# Direct Tests of Cytochrome Function in the Electron Transport Chain of Malaria Parasites

**DOI:** 10.1101/2023.01.23.525242

**Authors:** Tanya J. Espino-Sanchez, Henry Wienkers, Rebecca G. Marvin, Shai-anne Nalder, Aldo E. García-Guerrero, Peter E. VanNatta, Yasaman Jami-Alahmadi, Amanda Mixon Blackwell, Frank G. Whitby, James A. Wohlschlegel, Matthew T. Kieber-Emmons, Christopher P. Hill, Paul A. Sigala

## Abstract

The mitochondrial electron transport chain (ETC) of *Plasmodium* malaria parasites is a major antimalarial drug target, but critical cytochrome functions remain unstudied and enigmatic. Parasites express two distinct cyt *c* homologs (*c* and *c*-2) with unusually sparse sequence identity and uncertain fitness contributions. *P. falciparum* cyt *c*-2 is the most divergent eukaryotic cyt *c* homolog currently known and has sequence features predicted to be incompatible with canonical ETC function. We tagged both cyt *c* homologs and the related cyt *c*_1_ for inducible knockdown. Translational repression of cyt *c* and cyt *c*_1_ was lethal to parasites, which died from ETC dysfunction and impaired ubiquinone recycling. In contrast, cyt *c*-2 knockdown or knock-out had little impact on blood-stage growth, indicating that parasites rely fully on the more conserved cyt *c* for ETC function. Biochemical and structural studies revealed that both cyt *c* and *c*-2 are hemylated by holocytochrome *c* synthase, but UV-vis absorbance and EPR spectra strongly suggest that cyt *c*-2 has an unusually open active site in which heme is stably coordinated by only a single axial amino-acid ligand and can bind exogenous small molecules. These studies provide a direct dissection of cytochrome functions in the ETC of malaria parasites and identify a highly divergent *Plasmodium* cytochrome *c* with molecular adaptations that defy a conserved role in eukaryotic evolution.

**SIGNIFICANCE STATEMENT:** Mitochondria are critical organelles in eukaryotic cells that drive oxidative metabolism. The mitochondrion of *Plasmodium* malaria parasites is a major drug target that has many differences from human cells and remains poorly studied. One key difference from humans is that malaria parasites express two cytochrome *c* proteins that differ significantly from each other and play untested and uncertain roles in the mitochondrial electron transport chain (ETC). Our study revealed that one cyt *c* is essential for ETC function and parasite viability while the second, more divergent protein has unusual structural and biochemical properties and is not required for growth of blood-stage parasites. This work elucidates key biochemical properties and evolutionary differences in the mitochondrial ETC of malaria parasites.

## Supplementary material for "Direct Tests of Cytochrome Function in the Electron Transport Chain of Malaria Parasites": Dataset S1

### Sheet: Mito
Protein	DESCRIPTION	Cyt c	Cyt C-2	Dd2
PF3D7_1404100	cytochrome c	17	0	0	spectral counts
PF3D7_1015600	heat shock protein 60	15	25	7
PF3D7_0523100	mitochondrial-processing peptidase subunit alpha	10	7	0
PF3D7_1342100	aconitate hydratase	9	8	0
PF3D7_1432100	voltage-dependent anion-selective channel protein	8	9	0
PF3D7_1464900	ATP-dependent zinc metalloprotease FTSH	7	17	0
PF3D7_0217100	ATP synthase F1, alpha subunit	7	6	0
PF3D7_0306400	FAD-dependent glycerol-3-phosphate dehydrogenase	6	7	0
PF3D7_1312600	2-oxoisovalerate dehydrogenase subunit alpha, mitochondrial	6	4	0
PF3D7_0933600	mitochondrial-processing peptidase subunit beta	6	2	0
PF3D7_1118200	heat shock protein 90	5	16	0
PF3D7_1235700	ATP synthase subunit beta, mitochondrial	4	5	0
PF3D7_0616800	malate:quinone oxidoreductase	4	2	0
PF3D7_1345700	isocitrate dehydrogenase [NADP], mitochondrial	3	7	0
PF3D7_0907400	ATP-dependent protease ATPase subunit ClpY	3	5	0
PF3D7_1320800	dihydrolipoyllysine-residue succinyltransferase component of 2-oxoglutarate dehydrogenase complex	3	4	0
PF3D7_1439400	cytochrome b-c1 complex subunit Rieske	3	2	0
PF3D7_1437700	succinyl-CoA ligase	3	3	0
PF3D7_1022500	citrate synthase, mitochondrial	3	0	0
PF3D7_1343700	kelch protein K13	3	8	0
PF3D7_0820700	2-oxoglutarate dehydrogenase E1 component	2	6	0
PF3D7_0617000	mitochondrial import receptor subunit TOM40	2	5	0
PF3D7_0303700	lipoamide acyltransferase component of branched-chain alpha-keto acid dehydrogenase complex	2	3	0
PF3D7_1464700	ATP synthase (C/AC39) subunit	2	5	0
PF3D7_0603300	dihydroorotate dehydrogenase	2	3	0
PF3D7_1311300	ATP synthase subunit gamma, mitochondrial	2	0	0
PF3D7_1311700	cytochrome c	0	10	0
PF3D7_1014700	prohibitin	0	5	0
PF3D7_1034400	flavoprotein subunit of succinate dehydrogenase	0	3	0
PF3D7_1119600	ATP-dependent zinc metalloprotease FTSH	0	3	0
PF3D7_1202200	mitochondrial phosphate carrier protein	0	3	0
PF3D7_1230400	ATP-dependent protease subunit ClpQ	0	3	0
PF3D7_1431600	succinyl-CoA ligase [ADP-forming] subunit beta	0	3	0
PF3D7_0927800	cytochrome c oxidase subunit 5B	0	2	0
PF3D7_0927300	fumarate hydratase	0	2	0
PF3D7_1434700	mitochondrial import inner membrane translocase subunit TIM17	0	2	0

### Sheet: full data set
Protein	DESCRIPTION	Cyt c	Cyt c-2	Dd2
PF3D7_0929400.1-p1	| transcript=PF3D7_0929400.1 | gene=PF3D7_0929400 | organism=Plasmodium_falciparum_3D7 | gene_product=high molecular weight rhoptry protein 2 | transcript_product=high molecular weight rhoptry protein 2 | location=Pf3D7_09_v3:1175203-1180762(+) | protein_length=1378 | sequence_SO=chromosome | SO=protein_coding | is_pseudo=false	64	78	4	spectral counts
PF3D7_1149200.1-p1	| transcript=PF3D7_1149200.1 | gene=PF3D7_1149200 | organism=Plasmodium_falciparum_3D7 | gene_product=ring-infected erythrocyte surface antigen | transcript_product=ring-infected erythrocyte surface antigen | location=Pf3D7_11_v3:1976407-1979804(+) | protein_length=1090 | sequence_SO=chromosome | SO=protein_coding | is_pseudo=false	46	61	0
PF3D7_0917900.1-p1	| transcript=PF3D7_0917900.1 | gene=PF3D7_0917900 | organism=Plasmodium_falciparum_3D7 | gene_product=heat shock protein 70 | transcript_product=heat shock protein 70 | location=Pf3D7_09_v3:737985-740276(+) | protein_length=652 | sequence_SO=chromosome | SO=protein_coding | is_pseudo=false	40	84	22
PF3D7_1116800.1-p1	| transcript=PF3D7_1116800.1 | gene=PF3D7_1116800 | organism=Plasmodium_falciparum_3D7 | gene_product=heat shock protein 101 | transcript_product=heat shock protein 101 | location=Pf3D7_11_v3:636094-639511(-) | protein_length=906 | sequence_SO=chromosome | SO=protein_coding | is_pseudo=false	34	53	0
PF3D7_0930300.1-p1	| transcript=PF3D7_0930300.1 | gene=PF3D7_0930300 | organism=Plasmodium_falciparum_3D7 | gene_product=merozoite surface protein 1 | transcript_product=merozoite surface protein 1 | location=Pf3D7_09_v3:1201812-1206974(+) | protein_length=1720 | sequence_SO=chromosome | SO=protein_coding | is_pseudo=false	33	45	14
PF3D7_0102200.1-p1	| transcript=PF3D7_0102200.1 | gene=PF3D7_0102200 | organism=Plasmodium_falciparum_3D7 | gene_product=ring-infected erythrocyte surface antigen | transcript_product=ring-infected erythrocyte surface antigen | location=Pf3D7_01_v3:98819-102282(+) | protein_length=1085 | sequence_SO=chromosome | SO=protein_coding | is_pseudo=false	31	34	0
PF3D7_1222300.1-p1	| transcript=PF3D7_1222300.1 | gene=PF3D7_1222300 | organism=Plasmodium_falciparum_3D7 | gene_product=endoplasmin, putative | transcript_product=endoplasmin, putative | location=Pf3D7_12_v3:883567-886032(-) | protein_length=821 | sequence_SO=chromosome | SO=protein_coding | is_pseudo=false	30	33	11
PF3D7_0708400.1-p1	| transcript=PF3D7_0708400.1 | gene=PF3D7_0708400 | organism=Plasmodium_falciparum_3D7 | gene_product=heat shock protein 90 | transcript_product=heat shock protein 90 | location=Pf3D7_07_v3:381592-384614(+) | protein_length=745 | sequence_SO=chromosome | SO=protein_coding | is_pseudo=false	28	59	31
PF3D7_0818900.1-p1	| transcript=PF3D7_0818900.1 | gene=PF3D7_0818900 | organism=Plasmodium_falciparum_3D7 | gene_product=heat shock protein 70 | transcript_product=heat shock protein 70 | location=Pf3D7_08_v3:860384-862417(+) | protein_length=677 | sequence_SO=chromosome | SO=protein_coding | is_pseudo=false	27	65	35
PF3D7_1357000.1-p1	| transcript=PF3D7_1357000.1 | gene=PF3D7_1357000 | organism=Plasmodium_falciparum_3D7 | gene_product=elongation factor 1-alpha | transcript_product=elongation factor 1-alpha | location=Pf3D7_13_v3:2265817-2267148(-) | protein_length=443 | sequence_SO=chromosome | SO=protein_coding | is_pseudo=false	25	56	31
PF3D7_1357100.1-p1	| transcript=PF3D7_1357100.1 | gene=PF3D7_1357100 | organism=Plasmodium_falciparum_3D7 | gene_product=elongation factor 1-alpha | transcript_product=elongation factor 1-alpha | location=Pf3D7_13_v3:2268901-2270232(+) | protein_length=443 | sequence_SO=chromosome | SO=protein_coding | is_pseudo=false	25	56	31
PF3D7_0209000.1-p1	| transcript=PF3D7_0209000.1 | gene=PF3D7_0209000 | organism=Plasmodium_falciparum_3D7 | gene_product=6-cysteine protein | transcript_product=6-cysteine protein | location=Pf3D7_02_v3:370438-379845(+) | protein_length=3135 | sequence_SO=chromosome | SO=protein_coding | is_pseudo=false	24	17	0
PF3D7_1462800.1-p1	| transcript=PF3D7_1462800.1 | gene=PF3D7_1462800 | organism=Plasmodium_falciparum_3D7 | gene_product=glyceraldehyde-3-phosphate dehydrogenase | transcript_product=glyceraldehyde-3-phosphate dehydrogenase | location=Pf3D7_14_v3:2559098-2560347(+) | protein_length=337 | sequence_SO=chromosome | SO=protein_coding | is_pseudo=false	22	27	36
PF3D7_0302500.1-p1	| transcript=PF3D7_0302500.1 | gene=PF3D7_0302500 | organism=Plasmodium_falciparum_3D7 | gene_product=cytoadherence linked asexual protein 3.1 | transcript_product=cytoadherence linked asexual protein 3.1 | location=Pf3D7_03_v3:135418-140660(+) | protein_length=1417 | sequence_SO=chromosome | SO=protein_coding | is_pseudo=false	21	21	3
PF3D7_0302200.1-p1	| transcript=PF3D7_0302200.1 | gene=PF3D7_0302200 | organism=Plasmodium_falciparum_3D7 | gene_product=cytoadherence linked asexual protein 3.2 | transcript_product=cytoadherence linked asexual protein 3.2 | location=Pf3D7_03_v3:119458-124735(+) | protein_length=1416 | sequence_SO=chromosome | SO=protein_coding | is_pseudo=false	20	19	2
PF3D7_1410400.1-p1	| transcript=PF3D7_1410400.1 | gene=PF3D7_1410400 | organism=Plasmodium_falciparum_3D7 | gene_product=rhoptry-associated protein 1 | transcript_product=rhoptry-associated protein 1 | location=Pf3D7_14_v3:420442-422790(+) | protein_length=782 | sequence_SO=chromosome | SO=protein_coding | is_pseudo=false	20	16	2
PF3D7_1246200.1-p1	| transcript=PF3D7_1246200.1 | gene=PF3D7_1246200 | organism=Plasmodium_falciparum_3D7 | gene_product=actin I | transcript_product=actin I | location=Pf3D7_12_v3:1920784-1921914(+) | protein_length=376 | sequence_SO=chromosome | SO=protein_coding | is_pseudo=false	19	27	11
PF3D7_0831700.1-p1	| transcript=PF3D7_0831700.1 | gene=PF3D7_0831700 | organism=Plasmodium_falciparum_3D7 | gene_product=heat shock protein 70 | transcript_product=heat shock protein 70 | location=Pf3D7_08_v3:1365467-1367506(-) | protein_length=679 | sequence_SO=chromosome | SO=protein_coding | is_pseudo=false	17	40	5
PF3D7_0827900.1-p1	| transcript=PF3D7_0827900.1 | gene=PF3D7_0827900 | organism=Plasmodium_falciparum_3D7 | gene_product=protein disulfide isomerase | transcript_product=protein disulfide isomerase | location=Pf3D7_08_v3:1206788-1208394(-) | protein_length=483 | sequence_SO=chromosome | SO=protein_coding | is_pseudo=false	17	23	10
PF3D7_0511800.1-p1	| transcript=PF3D7_0511800.1 | gene=PF3D7_0511800 | organism=Plasmodium_falciparum_3D7 | gene_product=inositol-3-phosphate synthase | transcript_product=inositol-3-phosphate synthase | location=Pf3D7_05_v3:520720-522693(-) | protein_length=604 | sequence_SO=chromosome | SO=protein_coding | is_pseudo=false	17	23	8
PF3D7_0401800.1-p1	| transcript=PF3D7_0401800.1 | gene=PF3D7_0401800 | organism=Plasmodium_falciparum_3D7 | gene_product=Plasmodium exported protein (PHISTb), unknown function | transcript_product=Plasmodium exported protein (PHISTb), unknown function | location=Pf3D7_04_v3:103742-105603(-) | protein_length=560 | sequence_SO=chromosome | SO=protein_coding | is_pseudo=false	17	22	5
PF3D7_1404100.1-p1	| transcript=PF3D7_1404100.1 | gene=PF3D7_1404100 | organism=Plasmodium_falciparum_3D7 | gene_product=cytochrome c, putative | transcript_product=cytochrome c, putative | location=Pf3D7_14_v3:145134-145649(-) | protein_length=115 | sequence_SO=chromosome | SO=protein_coding | is_pseudo=false	17	0	0
PF3D7_1108700.1-p1	| transcript=PF3D7_1108700.1 | gene=PF3D7_1108700 | organism=Plasmodium_falciparum_3D7 | gene_product=heat shock protein J2 | transcript_product=heat shock protein J2 | location=Pf3D7_11_v3:373238-374860(-) | protein_length=540 | sequence_SO=chromosome | SO=protein_coding | is_pseudo=false	16	20	2
PF3D7_1451100.1-p1	| transcript=PF3D7_1451100.1 | gene=PF3D7_1451100 | organism=Plasmodium_falciparum_3D7 | gene_product=elongation factor 2 | transcript_product=elongation factor 2 | location=Pf3D7_14_v3:2090902-2093400(+) | protein_length=832 | sequence_SO=chromosome | SO=protein_coding | is_pseudo=false	15	27	15
PF3D7_1211800.1-p1	| transcript=PF3D7_1211800.1 | gene=PF3D7_1211800 | organism=Plasmodium_falciparum_3D7 | gene_product=polyubiquitin | transcript_product=polyubiquitin | location=Pf3D7_12_v3:526109-527780(+) | protein_length=381 | sequence_SO=chromosome | SO=protein_coding | is_pseudo=false	15	25	8
PF3D7_1015600.1-p1	| transcript=PF3D7_1015600.1 | gene=PF3D7_1015600 | organism=Plasmodium_falciparum_3D7 | gene_product=heat shock protein 60 | transcript_product=heat shock protein 60 | location=Pf3D7_10_v3:627044-629040(-) | protein_length=580 | sequence_SO=chromosome | SO=protein_coding | is_pseudo=false	15	25	7
PF3D7_0818200.1-p1	| transcript=PF3D7_0818200.1 | gene=PF3D7_0818200 | organism=Plasmodium_falciparum_3D7 | gene_product=14-3-3 protein | transcript_product=14-3-3 protein | location=Pf3D7_08_v3:830006-831454(+) | protein_length=262 | sequence_SO=chromosome | SO=protein_coding | is_pseudo=false	15	14	12
PF3D7_0905400.1-p1	| transcript=PF3D7_0905400.1 | gene=PF3D7_0905400 | organism=Plasmodium_falciparum_3D7 | gene_product=high molecular weight rhoptry protein 3 | transcript_product=high molecular weight rhoptry protein 3 | location=Pf3D7_09_v3:270740-274789(-) | protein_length=897 | sequence_SO=chromosome | SO=protein_coding | is_pseudo=false	15	12	2
PF3D7_1134000.1-p1	| transcript=PF3D7_1134000.1 | gene=PF3D7_1134000 | organism=Plasmodium_falciparum_3D7 | gene_product=heat shock protein 70 | transcript_product=heat shock protein 70 | location=Pf3D7_11_v3:1320114-1322105(+) | protein_length=663 | sequence_SO=chromosome | SO=protein_coding | is_pseudo=false	14	31	10
PF3D7_0202000.1-p1	| transcript=PF3D7_0202000.1 | gene=PF3D7_0202000 | organism=Plasmodium_falciparum_3D7 | gene_product=knob-associated histidine-rich protein | transcript_product=knob-associated histidine-rich protein | location=Pf3D7_02_v3:103385-105796(-) | protein_length=654 | sequence_SO=chromosome | SO=protein_coding | is_pseudo=false	14	29	0
PF3D7_0523000.1-p1	| transcript=PF3D7_0523000.1 | gene=PF3D7_0523000 | organism=Plasmodium_falciparum_3D7 | gene_product=multidrug resistance protein 1 | transcript_product=multidrug resistance protein 1 | location=Pf3D7_05_v3:957890-962149(+) | protein_length=1419 | sequence_SO=chromosome | SO=protein_coding | is_pseudo=false	14	21	12
PF3D7_0626800.1-p1	| transcript=PF3D7_0626800.1 | gene=PF3D7_0626800 | organism=Plasmodium_falciparum_3D7 | gene_product=pyruvate kinase | transcript_product=pyruvate kinase | location=Pf3D7_06_v3:1078995-1081320(+) | protein_length=511 | sequence_SO=chromosome | SO=protein_coding | is_pseudo=false	14	17	8
PF3D7_1344200.1-p1	| transcript=PF3D7_1344200.1 | gene=PF3D7_1344200 | organism=Plasmodium_falciparum_3D7 | gene_product=heat shock protein 110, putative | transcript_product=heat shock protein 110, putative | location=Pf3D7_13_v3:1769129-1771927(+) | protein_length=932 | sequence_SO=chromosome | SO=protein_coding | is_pseudo=false	14	12	4
PF3D7_1338300.1-p1	| transcript=PF3D7_1338300.1 | gene=PF3D7_1338300 | organism=Plasmodium_falciparum_3D7 | gene_product=elongation factor 1-gamma, putative | transcript_product=elongation factor 1-gamma, putative | location=Pf3D7_13_v3:1548692-1550396(+) | protein_length=411 | sequence_SO=chromosome | SO=protein_coding | is_pseudo=false	14	11	9
PF3D7_0500800.1-p1	| transcript=PF3D7_0500800.1 | gene=PF3D7_0500800 | organism=Plasmodium_falciparum_3D7 | gene_product=mature parasite-infected erythrocyte surface antigen | transcript_product=mature parasite-infected erythrocyte surface antigen | location=Pf3D7_05_v3:43327-47761(-) | protein_length=1434 | sequence_SO=chromosome | SO=protein_coding | is_pseudo=false	13	67	0
PF3D7_1224300.1-p1	| transcript=PF3D7_1224300.1 | gene=PF3D7_1224300 | organism=Plasmodium_falciparum_3D7 | gene_product=polyadenylate-binding protein 1, putative | transcript_product=polyadenylate-binding protein 1, putative | location=Pf3D7_12_v3:988628-991255(+) | protein_length=875 | sequence_SO=chromosome | SO=protein_coding | is_pseudo=false	13	28	7
PF3D7_0207600.1-p1	| transcript=PF3D7_0207600.1 | gene=PF3D7_0207600 | organism=Plasmodium_falciparum_3D7 | gene_product=serine repeat antigen 5 | transcript_product=serine repeat antigen 5 | location=Pf3D7_02_v3:303593-307027(-) | protein_length=997 | sequence_SO=chromosome | SO=protein_coding | is_pseudo=false	13	8	3
PF3D7_1444800.1-p1	| transcript=PF3D7_1444800.1 | gene=PF3D7_1444800 | organism=Plasmodium_falciparum_3D7 | gene_product=fructose-bisphosphate aldolase | transcript_product=fructose-bisphosphate aldolase | location=Pf3D7_14_v3:1844041-1845617(-) | protein_length=369 | sequence_SO=chromosome | SO=protein_coding | is_pseudo=false	12	26	16
PF3D7_1468700.1-p1	| transcript=PF3D7_1468700.1 | gene=PF3D7_1468700 | organism=Plasmodium_falciparum_3D7 | gene_product=eukaryotic initiation factor 4A | transcript_product=eukaryotic initiation factor 4A | location=Pf3D7_14_v3:2825370-2826918(+) | protein_length=398 | sequence_SO=chromosome | SO=protein_coding | is_pseudo=false	12	26	8
PF3D7_1232100.1-p1	| transcript=PF3D7_1232100.1 | gene=PF3D7_1232100 | organism=Plasmodium_falciparum_3D7 | gene_product=60 kDa chaperonin | transcript_product=60 kDa chaperonin | location=Pf3D7_12_v3:1328311-1331371(-) | protein_length=718 | sequence_SO=chromosome | SO=protein_coding | is_pseudo=false	12	21	5
PF3D7_1229500.1-p1	| transcript=PF3D7_1229500.1 | gene=PF3D7_1229500 | organism=Plasmodium_falciparum_3D7 | gene_product=T-complex protein 1 subunit gamma | transcript_product=T-complex protein 1 subunit gamma | location=Pf3D7_12_v3:1211788-1213563(+) | protein_length=542 | sequence_SO=chromosome | SO=protein_coding | is_pseudo=false	12	8	5
PF3D7_1024800.1-p1	| transcript=PF3D7_1024800.1 | gene=PF3D7_1024800 | organism=Plasmodium_falciparum_3D7 | gene_product=exported protein 3 | transcript_product=exported protein 3 | location=Pf3D7_10_v3:1034685-1039079(+) | protein_length=1464 | sequence_SO=chromosome | SO=protein_coding | is_pseudo=false	12	6	0
PF3D7_1301600.1-p1	| transcript=PF3D7_1301600.1 | gene=PF3D7_1301600 | organism=Plasmodium_falciparum_3D7 | gene_product=erythrocyte binding antigen-140 | transcript_product=erythrocyte binding antigen-140 | location=Pf3D7_13_v3:89319-93352(-) | protein_length=1210 | sequence_SO=chromosome | SO=protein_coding | is_pseudo=false	12	2	0
PF3D7_1311800.1-p1	| transcript=PF3D7_1311800.1 | gene=PF3D7_1311800 | organism=Plasmodium_falciparum_3D7 | gene_product=M1-family alanyl aminopeptidase | transcript_product=M1-family alanyl aminopeptidase | location=Pf3D7_13_v3:501790-505047(+) | protein_length=1085 | sequence_SO=chromosome | SO=protein_coding | is_pseudo=false	11	17	12
PF3D7_1437900.1-p1	| transcript=PF3D7_1437900.1 | gene=PF3D7_1437900 | organism=Plasmodium_falciparum_3D7 | gene_product=HSP40, subfamily A | transcript_product=HSP40, subfamily A | location=Pf3D7_14_v3:1533329-1534947(+) | protein_length=424 | sequence_SO=chromosome | SO=protein_coding | is_pseudo=false	11	17	6
PF3D7_0520900.1-p1	| transcript=PF3D7_0520900.1 | gene=PF3D7_0520900 | organism=Plasmodium_falciparum_3D7 | gene_product=adenosylhomocysteinase | transcript_product=adenosylhomocysteinase | location=Pf3D7_05_v3:857038-858477(+) | protein_length=479 | sequence_SO=chromosome | SO=protein_coding | is_pseudo=false	11	15	6
PF3D7_0524000.1-p1	| transcript=PF3D7_0524000.1 | gene=PF3D7_0524000 | organism=Plasmodium_falciparum_3D7 | gene_product=karyopherin beta | transcript_product=karyopherin beta | location=Pf3D7_05_v3:998753-1002124(+) | protein_length=1123 | sequence_SO=chromosome | SO=protein_coding | is_pseudo=false	11	13	8
PF3D7_1347500.1-p1	| transcript=PF3D7_1347500.1 | gene=PF3D7_1347500 | organism=Plasmodium_falciparum_3D7 | gene_product=DNA/RNA-binding protein Alba 4 | transcript_product=DNA/RNA-binding protein Alba 4 | location=Pf3D7_13_v3:1897983-1899362(-) | protein_length=372 | sequence_SO=chromosome | SO=protein_coding | is_pseudo=false	11	13	4
PF3D7_1104400.1-p1	| transcript=PF3D7_1104400.1 | gene=PF3D7_1104400 | organism=Plasmodium_falciparum_3D7 | gene_product=thioredoxin, putative | transcript_product=thioredoxin, putative | location=Pf3D7_11_v3:196767-198355(+) | protein_length=424 | sequence_SO=chromosome | SO=protein_coding | is_pseudo=false	11	12	4
PF3D7_1211900.1-p1	| transcript=PF3D7_1211900.1 | gene=PF3D7_1211900 | organism=Plasmodium_falciparum_3D7 | gene_product=non-SERCA-type Ca2+ -transporting P-ATPase | transcript_product=non-SERCA-type Ca2+ -transporting P-ATPase | location=Pf3D7_12_v3:529005-532799(-) | protein_length=1264 | sequence_SO=chromosome | SO=protein_coding | is_pseudo=false	11	9	4
PF3D7_1320600.1-p1	| transcript=PF3D7_1320600.1 | gene=PF3D7_1320600 | organism=Plasmodium_falciparum_3D7 | gene_product=ras-related protein Rab-11A | transcript_product=ras-related protein Rab-11A | location=Pf3D7_13_v3:847090-848383(+) | protein_length=216 | sequence_SO=chromosome | SO=protein_coding | is_pseudo=false	11	9	2
PF3D7_1011800.1-p1	| transcript=PF3D7_1011800.1 | gene=PF3D7_1011800 | organism=Plasmodium_falciparum_3D7 | gene_product=PRE-binding protein | transcript_product=PRE-binding protein | location=Pf3D7_10_v3:455398-458817(+) | protein_length=1139 | sequence_SO=chromosome | SO=protein_coding | is_pseudo=false	10	21	8
PF3D7_1117700.1-p1	| transcript=PF3D7_1117700.1 | gene=PF3D7_1117700 | organism=Plasmodium_falciparum_3D7 | gene_product=GTP-binding nuclear protein RAN/TC4 | transcript_product=GTP-binding nuclear protein RAN/TC4 | location=Pf3D7_11_v3:670711-671515(-) | protein_length=214 | sequence_SO=chromosome | SO=protein_coding | is_pseudo=false	10	15	6
PF3D7_1037300.1-p1	| transcript=PF3D7_1037300.1 | gene=PF3D7_1037300 | organism=Plasmodium_falciparum_3D7 | gene_product=ADP/ATP transporter on adenylate translocase | transcript_product=ADP/ATP transporter on adenylate translocase | location=Pf3D7_10_v3:1477940-1478845(-) | protein_length=301 | sequence_SO=chromosome | SO=protein_coding | is_pseudo=false	10	12	2
PF3D7_1015900.1-p1	| transcript=PF3D7_1015900.1 | gene=PF3D7_1015900 | organism=Plasmodium_falciparum_3D7 | gene_product=enolase | transcript_product=enolase | location=Pf3D7_10_v3:637138-639011(+) | protein_length=446 | sequence_SO=chromosome | SO=protein_coding | is_pseudo=false	10	11	44
PF3D7_0424600.1-p1	| transcript=PF3D7_0424600.1 | gene=PF3D7_0424600 | organism=Plasmodium_falciparum_3D7 | gene_product=Plasmodium exported protein (PHISTb), unknown function | transcript_product=Plasmodium exported protein (PHISTb), unknown function | location=Pf3D7_04_v3:1113345-1114486(-) | protein_length=309 | sequence_SO=chromosome | SO=protein_coding | is_pseudo=false	10	11	0
PF3D7_1252100.1-p1	| transcript=PF3D7_1252100.1 | gene=PF3D7_1252100 | organism=Plasmodium_falciparum_3D7 | gene_product=rhoptry neck protein 3 | transcript_product=rhoptry neck protein 3 | location=Pf3D7_12_v3:2114628-2122487(-) | protein_length=2215 | sequence_SO=chromosome | SO=protein_coding | is_pseudo=false	10	11	0
PF3D7_0501500.1-p1	| transcript=PF3D7_0501500.1 | gene=PF3D7_0501500 | organism=Plasmodium_falciparum_3D7 | gene_product=rhoptry-associated protein 3 | transcript_product=rhoptry-associated protein 3 | location=Pf3D7_05_v3:81134-82336(-) | protein_length=400 | sequence_SO=chromosome | SO=protein_coding | is_pseudo=false	10	8	0
PF3D7_0523100.1-p1	| transcript=PF3D7_0523100.1 | gene=PF3D7_0523100 | organism=Plasmodium_falciparum_3D7 | gene_product=mitochondrial-processing peptidase subunit alpha, putative | transcript_product=mitochondrial-processing peptidase subunit alpha, putative | location=Pf3D7_05_v3:963227-965044(-) | protein_length=534 | sequence_SO=chromosome | SO=protein_coding | is_pseudo=false	10	7	0
PF3D7_0922500.1-p1	| transcript=PF3D7_0922500.1 | gene=PF3D7_0922500 | organism=Plasmodium_falciparum_3D7 | gene_product=phosphoglycerate kinase | transcript_product=phosphoglycerate kinase | location=Pf3D7_09_v3:913230-914480(+) | protein_length=416 | sequence_SO=chromosome | SO=protein_coding | is_pseudo=false	9	22	11
PF3D7_0922200.1-p1	| transcript=PF3D7_0922200.1 | gene=PF3D7_0922200 | organism=Plasmodium_falciparum_3D7 | gene_product=S-adenosylmethionine synthetase | transcript_product=S-adenosylmethionine synthetase | location=Pf3D7_09_v3:903362-904570(+) | protein_length=402 | sequence_SO=chromosome | SO=protein_coding | is_pseudo=false	9	16	14
PF3D7_1343000.1-p1	| transcript=PF3D7_1343000.1 | gene=PF3D7_1343000 | organism=Plasmodium_falciparum_3D7 | gene_product=phosphoethanolamine N-methyltransferase | transcript_product=phosphoethanolamine N-methyltransferase | location=Pf3D7_13_v3:1696894-1698113(+) | protein_length=266 | sequence_SO=chromosome | SO=protein_coding | is_pseudo=false	9	15	10
PF3D7_0915400.1-p1	| transcript=PF3D7_0915400.1 | gene=PF3D7_0915400 | organism=Plasmodium_falciparum_3D7 | gene_product=ATP-dependent 6-phosphofructokinase | transcript_product=ATP-dependent 6-phosphofructokinase | location=Pf3D7_09_v3:650585-654841(-) | protein_length=1418 | sequence_SO=chromosome | SO=protein_coding | is_pseudo=false	9	15	2
PF3D7_0501600.1-p1	| transcript=PF3D7_0501600.1 | gene=PF3D7_0501600 | organism=Plasmodium_falciparum_3D7 | gene_product=rhoptry-associated protein 2 | transcript_product=rhoptry-associated protein 2 | location=Pf3D7_05_v3:84041-85237(-) | protein_length=398 | sequence_SO=chromosome | SO=protein_coding | is_pseudo=false	9	11	3
PF3D7_1342100.1-p1	| transcript=PF3D7_1342100.1 | gene=PF3D7_1342100 | organism=Plasmodium_falciparum_3D7 | gene_product=aconitate hydratase | transcript_product=aconitate hydratase | location=Pf3D7_13_v3:1657442-1660171(+) | protein_length=909 | sequence_SO=chromosome | SO=protein_coding | is_pseudo=false	9	8	0
PF3D7_1361800.1-p1	| transcript=PF3D7_1361800.1 | gene=PF3D7_1361800 | organism=Plasmodium_falciparum_3D7 | gene_product=glideosome-associated connector | transcript_product=glideosome-associated connector | location=Pf3D7_13_v3:2473530-2481626(+) | protein_length=2605 | sequence_SO=chromosome | SO=protein_coding | is_pseudo=false	9	8	0
PF3D7_1452000.1-p1	| transcript=PF3D7_1452000.1 | gene=PF3D7_1452000 | organism=Plasmodium_falciparum_3D7 | gene_product=rhoptry neck protein 2 | transcript_product=rhoptry neck protein 2 | location=Pf3D7_14_v3:2134298-2140867(+) | protein_length=2189 | sequence_SO=chromosome | SO=protein_coding | is_pseudo=false	9	7	0
PF3D7_1325100.1-p1	| transcript=PF3D7_1325100.1 | gene=PF3D7_1325100 | organism=Plasmodium_falciparum_3D7 | gene_product=phosphoribosylpyrophosphate synthetase | transcript_product=phosphoribosylpyrophosphate synthetase | location=Pf3D7_13_v3:1044552-1045865(-) | protein_length=437 | sequence_SO=chromosome | SO=protein_coding | is_pseudo=false	8	24	0
PF3D7_0814200.1-p1	| transcript=PF3D7_0814200.1 | gene=PF3D7_0814200 | organism=Plasmodium_falciparum_3D7 | gene_product=DNA/RNA-binding protein Alba 1 | transcript_product=DNA/RNA-binding protein Alba 1 | location=Pf3D7_08_v3:687340-688086(+) | protein_length=248 | sequence_SO=chromosome | SO=protein_coding | is_pseudo=false	8	16	9
PF3D7_0935800.1-p1	| transcript=PF3D7_0935800.1 | gene=PF3D7_0935800 | organism=Plasmodium_falciparum_3D7 | gene_product=cytoadherence linked asexual protein 9 | transcript_product=cytoadherence linked asexual protein 9 | location=Pf3D7_09_v3:1413840-1419754(+) | protein_length=1340 | sequence_SO=chromosome | SO=protein_coding | is_pseudo=false	8	12	0
PF3D7_1129000.1-p1	| transcript=PF3D7_1129000.1 | gene=PF3D7_1129000 | organism=Plasmodium_falciparum_3D7 | gene_product=spermidine synthase | transcript_product=spermidine synthase | location=Pf3D7_11_v3:1121930-1123377(+) | protein_length=321 | sequence_SO=chromosome | SO=protein_coding | is_pseudo=false	8	10	2
PF3D7_1471100.1-p1	| transcript=PF3D7_1471100.1 | gene=PF3D7_1471100 | organism=Plasmodium_falciparum_3D7 | gene_product=exported protein 2 | transcript_product=exported protein 2 | location=Pf3D7_14_v3:2905163-2906565(-) | protein_length=287 | sequence_SO=chromosome | SO=protein_coding | is_pseudo=false	8	9	6
PF3D7_1446200.1-p1	| transcript=PF3D7_1446200.1 | gene=PF3D7_1446200 | organism=Plasmodium_falciparum_3D7 | gene_product=M17 leucyl aminopeptidase | transcript_product=M17 leucyl aminopeptidase | location=Pf3D7_14_v3:1893200-1895017(-) | protein_length=605 | sequence_SO=chromosome | SO=protein_coding | is_pseudo=false	8	9	3
PF3D7_1432100.1-p1	| transcript=PF3D7_1432100.1 | gene=PF3D7_1432100 | organism=Plasmodium_falciparum_3D7 | gene_product=voltage-dependent anion-selective channel protein, putative | transcript_product=voltage-dependent anion-selective channel protein, putative | location=Pf3D7_14_v3:1260908-1262826(+) | protein_length=289 | sequence_SO=chromosome | SO=protein_coding | is_pseudo=false	8	9	0
PF3D7_1476300.1-p1	| transcript=PF3D7_1476300.1 | gene=PF3D7_1476300 | organism=Plasmodium_falciparum_3D7 | gene_product=Plasmodium exported protein (PHISTb), unknown function | transcript_product=Plasmodium exported protein (PHISTb), unknown function | location=Pf3D7_14_v3:3139140-3140982(+) | protein_length=572 | sequence_SO=chromosome | SO=protein_coding | is_pseudo=false	8	8	0
PF3D7_1353100.1-p1	| transcript=PF3D7_1353100.1 | gene=PF3D7_1353100 | organism=Plasmodium_falciparum_3D7 | gene_product=Plasmodium exported protein, unknown function | transcript_product=Plasmodium exported protein, unknown function | location=Pf3D7_13_v3:2124272-2125270(-) | protein_length=285 | sequence_SO=chromosome | SO=protein_coding | is_pseudo=false	8	7	3
PF3D7_1237700.1-p1	| transcript=PF3D7_1237700.1 | gene=PF3D7_1237700 | organism=Plasmodium_falciparum_3D7 | gene_product=conserved protein, unknown function | transcript_product=conserved protein, unknown function | location=Pf3D7_12_v3:1572371-1573557(+) | protein_length=210 | sequence_SO=chromosome | SO=protein_coding | is_pseudo=false	8	6	0
PF3D7_0215700.1-p1	| transcript=PF3D7_0215700.1 | gene=PF3D7_0215700 | organism=Plasmodium_falciparum_3D7 | gene_product=DNA-directed RNA polymerase II subunit RPB2, putative | transcript_product=DNA-directed RNA polymerase II subunit RPB2, putative | location=Pf3D7_02_v3:645929-650085(+) | protein_length=1340 | sequence_SO=chromosome | SO=protein_coding | is_pseudo=false	7	17	0
PF3D7_1464900.1-p1	| transcript=PF3D7_1464900.1 | gene=PF3D7_1464900 | organism=Plasmodium_falciparum_3D7 | gene_product=ATP-dependent zinc metalloprotease FTSH, putative | transcript_product=ATP-dependent zinc metalloprotease FTSH, putative | location=Pf3D7_14_v3:2630558-2632678(-) | protein_length=706 | sequence_SO=chromosome | SO=protein_coding | is_pseudo=false	7	17	0
PF3D7_0720400.1-p1	| transcript=PF3D7_0720400.1 | gene=PF3D7_0720400 | organism=Plasmodium_falciparum_3D7 | gene_product=ferrodoxin reductase-like protein | transcript_product=ferrodoxin reductase-like protein | location=Pf3D7_07_v3:882936-884988(+) | protein_length=642 | sequence_SO=chromosome | SO=protein_coding | is_pseudo=false	7	16	0
PF3D7_1311900.1-p1	| transcript=PF3D7_1311900.1 | gene=PF3D7_1311900 | organism=Plasmodium_falciparum_3D7 | gene_product=V-type proton ATPase catalytic subunit A | transcript_product=V-type proton ATPase catalytic subunit A | location=Pf3D7_13_v3:507900-509735(+) | protein_length=611 | sequence_SO=chromosome | SO=protein_coding | is_pseudo=false	7	13	4
PF3D7_1105000.1-p1	| transcript=PF3D7_1105000.1 | gene=PF3D7_1105000 | organism=Plasmodium_falciparum_3D7 | gene_product=histone H4 | transcript_product=histone H4 | location=Pf3D7_11_v3:221818-222129(-) | protein_length=103 | sequence_SO=chromosome | SO=protein_coding | is_pseudo=false	7	13	3
PF3D7_0619400.1-p1	| transcript=PF3D7_0619400.1 | gene=PF3D7_0619400 | organism=Plasmodium_falciparum_3D7 | gene_product=cell division cycle protein 48 homologue, putative | transcript_product=cell division cycle protein 48 homologue, putative | location=Pf3D7_06_v3:815622-818247(-) | protein_length=828 | sequence_SO=chromosome | SO=protein_coding | is_pseudo=false	7	12	7
PF3D7_0629200.1-p1	| transcript=PF3D7_0629200.1 | gene=PF3D7_0629200 | organism=Plasmodium_falciparum_3D7 | gene_product=DnaJ protein, putative | transcript_product=DnaJ protein, putative | location=Pf3D7_06_v3:1199853-1200995(-) | protein_length=380 | sequence_SO=chromosome | SO=protein_coding | is_pseudo=false	7	12	0
PF3D7_1102500.1-p1	| transcript=PF3D7_1102500.1 | gene=PF3D7_1102500 | organism=Plasmodium_falciparum_3D7 | gene_product=Plasmodium exported protein (PHISTb), unknown function | transcript_product=Plasmodium exported protein (PHISTb), unknown function | location=Pf3D7_11_v3:119412-121506(-) | protein_length=624 | sequence_SO=chromosome | SO=protein_coding | is_pseudo=false	7	12	0
PF3D7_0322900.1-p1	| transcript=PF3D7_0322900.1 | gene=PF3D7_0322900 | organism=Plasmodium_falciparum_3D7 | gene_product=40S ribosomal protein S3A, putative | transcript_product=40S ribosomal protein S3A, putative | location=Pf3D7_03_v3:965553-966502(-) | protein_length=262 | sequence_SO=chromosome | SO=protein_coding | is_pseudo=false	7	11	5
PF3D7_0801000.1-p1	| transcript=PF3D7_0801000.1 | gene=PF3D7_0801000 | organism=Plasmodium_falciparum_3D7 | gene_product=Plasmodium exported protein (PHISTc), unknown function | transcript_product=Plasmodium exported protein (PHISTc), unknown function | location=Pf3D7_08_v3:84568-88422(-) | protein_length=1219 | sequence_SO=chromosome | SO=protein_coding | is_pseudo=false	7	9	2
PF3D7_0101300.1-p1	| transcript=PF3D7_0101300.1 | gene=PF3D7_0101300 | organism=Plasmodium_falciparum_3D7 | gene_product=Pfmc-2TM Maurer's cleft two transmembrane protein | transcript_product=Pfmc-2TM Maurer's cleft two transmembrane protein | location=Pf3D7_01_v3:74563-75366(+) | protein_length=235 | sequence_SO=chromosome | SO=protein_coding | is_pseudo=false	7	8	4
PF3D7_0114100.1-p1	| transcript=PF3D7_0114100.1 | gene=PF3D7_0114100 | organism=Plasmodium_falciparum_3D7 | gene_product=Pfmc-2TM Maurer's cleft two transmembrane protein | transcript_product=Pfmc-2TM Maurer's cleft two transmembrane protein | location=Pf3D7_01_v3:547597-548380(-) | protein_length=229 | sequence_SO=chromosome | SO=protein_coding | is_pseudo=false	7	8	4
PF3D7_0222100.1-p1	| transcript=PF3D7_0222100.1 | gene=PF3D7_0222100 | organism=Plasmodium_falciparum_3D7 | gene_product=Pfmc-2TM Maurer's cleft two transmembrane protein | transcript_product=Pfmc-2TM Maurer's cleft two transmembrane protein | location=Pf3D7_02_v3:878468-879251(-) | protein_length=229 | sequence_SO=chromosome | SO=protein_coding | is_pseudo=false	7	8	4
PF3D7_0601200.1-p1	| transcript=PF3D7_0601200.1 | gene=PF3D7_0601200 | organism=Plasmodium_falciparum_3D7 | gene_product=Pfmc-2TM Maurer's cleft two transmembrane protein | transcript_product=Pfmc-2TM Maurer's cleft two transmembrane protein | location=Pf3D7_06_v3:47463-48261(+) | protein_length=234 | sequence_SO=chromosome | SO=protein_coding | is_pseudo=false	7	8	4
PF3D7_0631400.1-p1	| transcript=PF3D7_0631400.1 | gene=PF3D7_0631400 | organism=Plasmodium_falciparum_3D7 | gene_product=Pfmc-2TM Maurer's cleft two transmembrane protein | transcript_product=Pfmc-2TM Maurer's cleft two transmembrane protein | location=Pf3D7_06_v3:1318327-1319116(-) | protein_length=231 | sequence_SO=chromosome | SO=protein_coding | is_pseudo=false	7	8	4
PF3D7_1039700.1-p1	| transcript=PF3D7_1039700.1 | gene=PF3D7_1039700 | organism=Plasmodium_falciparum_3D7 | gene_product=Pfmc-2TM Maurer's cleft two transmembrane protein | transcript_product=Pfmc-2TM Maurer's cleft two transmembrane protein | location=Pf3D7_10_v3:1591578-1592367(-) | protein_length=231 | sequence_SO=chromosome | SO=protein_coding | is_pseudo=false	7	8	4
PF3D7_1101700.1-p1	| transcript=PF3D7_1101700.1 | gene=PF3D7_1101700 | organism=Plasmodium_falciparum_3D7 | gene_product=Pfmc-2TM Maurer's cleft two transmembrane protein | transcript_product=Pfmc-2TM Maurer's cleft two transmembrane protein | location=Pf3D7_11_v3:85629-86418(+) | protein_length=231 | sequence_SO=chromosome | SO=protein_coding | is_pseudo=false	7	8	4
PF3D7_0217100.1-p1	| transcript=PF3D7_0217100.1 | gene=PF3D7_0217100 | organism=Plasmodium_falciparum_3D7 | gene_product=ATP synthase F1, alpha subunit | transcript_product=ATP synthase F1, alpha subunit | location=Pf3D7_02_v3:707738-709393(+) | protein_length=551 | sequence_SO=chromosome | SO=protein_coding | is_pseudo=false	7	6	0
PF3D7_0102500.1-p1	| transcript=PF3D7_0102500.1 | gene=PF3D7_0102500 | organism=Plasmodium_falciparum_3D7 | gene_product=erythrocyte binding antigen-181 | transcript_product=erythrocyte binding antigen-181 | location=Pf3D7_01_v3:110750-115799(-) | protein_length=1567 | sequence_SO=chromosome | SO=protein_coding | is_pseudo=false	7	2	0
PF3D7_1324900.1-p1	| transcript=PF3D7_1324900.1 | gene=PF3D7_1324900 | organism=Plasmodium_falciparum_3D7 | gene_product=L-lactate dehydrogenase | transcript_product=L-lactate dehydrogenase | location=Pf3D7_13_v3:1041157-1042107(+) | protein_length=316 | sequence_SO=chromosome | SO=protein_coding | is_pseudo=false	6	17	8
PF3D7_1454400.1-p1	| transcript=PF3D7_1454400.1 | gene=PF3D7_1454400 | organism=Plasmodium_falciparum_3D7 | gene_product=aminopeptidase P | transcript_product=aminopeptidase P | location=Pf3D7_14_v3:2234143-2236476(+) | protein_length=777 | sequence_SO=chromosome | SO=protein_coding | is_pseudo=false	6	12	8
PF3D7_0708800.1-p1	| transcript=PF3D7_0708800.1 | gene=PF3D7_0708800 | organism=Plasmodium_falciparum_3D7 | gene_product=heat shock protein 110 | transcript_product=heat shock protein 110 | location=Pf3D7_07_v3:395711-398332(+) | protein_length=873 | sequence_SO=chromosome | SO=protein_coding | is_pseudo=false	6	12	4
PF3D7_1130200.1-p1	| transcript=PF3D7_1130200.1 | gene=PF3D7_1130200 | organism=Plasmodium_falciparum_3D7 | gene_product=60S ribosomal protein P0 | transcript_product=60S ribosomal protein P0 | location=Pf3D7_11_v3:1165221-1166171(+) | protein_length=316 | sequence_SO=chromosome | SO=protein_coding | is_pseudo=false	6	11	6
PF3D7_1124600.1-p1	| transcript=PF3D7_1124600.1 | gene=PF3D7_1124600 | organism=Plasmodium_falciparum_3D7 | gene_product=ethanolamine kinase | transcript_product=ethanolamine kinase | location=Pf3D7_11_v3:970105-971376(-) | protein_length=423 | sequence_SO=chromosome | SO=protein_coding | is_pseudo=false	6	11	2
PF3D7_1114200.1-p1	| transcript=PF3D7_1114200.1 | gene=PF3D7_1114200 | organism=Plasmodium_falciparum_3D7 | gene_product=GTPase-activating protein, putative | transcript_product=GTPase-activating protein, putative | location=Pf3D7_11_v3:542330-544765(-) | protein_length=373 | sequence_SO=chromosome | SO=protein_coding | is_pseudo=false	6	11	0
PF3D7_0608800.1-p1	| transcript=PF3D7_0608800.1 | gene=PF3D7_0608800 | organism=Plasmodium_falciparum_3D7 | gene_product=ornithine aminotransferase | transcript_product=ornithine aminotransferase | location=Pf3D7_06_v3:362635-363879(+) | protein_length=414 | sequence_SO=chromosome | SO=protein_coding | is_pseudo=false	6	10	11
PF3D7_1238800.1-p1	| transcript=PF3D7_1238800.1 | gene=PF3D7_1238800 | organism=Plasmodium_falciparum_3D7 | gene_product=acyl-CoA synthetase | transcript_product=acyl-CoA synthetase | location=Pf3D7_12_v3:1610363-1612741(+) | protein_length=792 | sequence_SO=chromosome | SO=protein_coding | is_pseudo=false	6	10	2
PF3D7_0106300.1-p1	| transcript=PF3D7_0106300.1 | gene=PF3D7_0106300 | organism=Plasmodium_falciparum_3D7 | gene_product=calcium-transporting ATPase | transcript_product=calcium-transporting ATPase | location=Pf3D7_01_v3:265208-269173(-) | protein_length=1228 | sequence_SO=chromosome | SO=protein_coding | is_pseudo=false	6	10	0
PF3D7_0205900.1-p1	| transcript=PF3D7_0205900.1 | gene=PF3D7_0205900 | organism=Plasmodium_falciparum_3D7 | gene_product=26S proteasome regulatory subunit RPN1, putative | transcript_product=26S proteasome regulatory subunit RPN1, putative | location=Pf3D7_02_v3:235237-238816(+) | protein_length=966 | sequence_SO=chromosome | SO=protein_coding | is_pseudo=false	6	8	3
PF3D7_1105600.1-p1	| transcript=PF3D7_1105600.1 | gene=PF3D7_1105600 | organism=Plasmodium_falciparum_3D7 | gene_product=translocon component PTEX88 | transcript_product=translocon component PTEX88 | location=Pf3D7_11_v3:241184-243517(-) | protein_length=777 | sequence_SO=chromosome | SO=protein_coding | is_pseudo=false	6	8	0
PF3D7_0306400.1-p1	| transcript=PF3D7_0306400.1 | gene=PF3D7_0306400 | organism=Plasmodium_falciparum_3D7 | gene_product=FAD-dependent glycerol-3-phosphate dehydrogenase, putative | transcript_product=FAD-dependent glycerol-3-phosphate dehydrogenase, putative | location=Pf3D7_03_v3:298517-300478(+) | protein_length=653 | sequence_SO=chromosome | SO=protein_coding | is_pseudo=false	6	7	0
PF3D7_1368100.1-p1	| transcript=PF3D7_1368100.1 | gene=PF3D7_1368100 | organism=Plasmodium_falciparum_3D7 | gene_product=26S proteasome regulatory subunit RPN11, putative | transcript_product=26S proteasome regulatory subunit RPN11, putative | location=Pf3D7_13_v3:2710406-2711718(-) | protein_length=311 | sequence_SO=chromosome | SO=protein_coding | is_pseudo=false	6	7	0
PF3D7_1203700.1-p1	| transcript=PF3D7_1203700.1 | gene=PF3D7_1203700 | organism=Plasmodium_falciparum_3D7 | gene_product=nucleosome assembly protein | transcript_product=nucleosome assembly protein | location=Pf3D7_12_v3:187146-188842(-) | protein_length=347 | sequence_SO=chromosome | SO=protein_coding | is_pseudo=false	6	6	8
PF3D7_1360800.1-p1	| transcript=PF3D7_1360800.1 | gene=PF3D7_1360800 | organism=Plasmodium_falciparum_3D7 | gene_product=falcilysin | transcript_product=falcilysin | location=Pf3D7_13_v3:2435343-2438924(+) | protein_length=1193 | sequence_SO=chromosome | SO=protein_coding | is_pseudo=false	6	6	5
PF3D7_1428300.1-p1	| transcript=PF3D7_1428300.1 | gene=PF3D7_1428300 | organism=Plasmodium_falciparum_3D7 | gene_product=proliferation-associated protein 2g4, putative | transcript_product=proliferation-associated protein 2g4, putative | location=Pf3D7_14_v3:1105200-1106514(-) | protein_length=377 | sequence_SO=chromosome | SO=protein_coding | is_pseudo=false	6	5	7
PF3D7_0113900.1-p1	| transcript=PF3D7_0113900.1 | gene=PF3D7_0113900 | organism=Plasmodium_falciparum_3D7 | gene_product=CX3CL1-binding protein 1 | transcript_product=CX3CL1-binding protein 1 | location=Pf3D7_01_v3:537109-538025(-) | protein_length=243 | sequence_SO=chromosome | SO=protein_coding | is_pseudo=false	6	5	0
PF3D7_1456800.1-p1	| transcript=PF3D7_1456800.1 | gene=PF3D7_1456800 | organism=Plasmodium_falciparum_3D7 | gene_product=V-type H(+)-translocating pyrophosphatase, putative | transcript_product=V-type H(+)-translocating pyrophosphatase, putative | location=Pf3D7_14_v3:2329933-2332086(-) | protein_length=717 | sequence_SO=chromosome | SO=protein_coding | is_pseudo=false	6	4	8
PF3D7_0823800.1-p1	| transcript=PF3D7_0823800.1 | gene=PF3D7_0823800 | organism=Plasmodium_falciparum_3D7 | gene_product=DnaJ protein, putative | transcript_product=DnaJ protein, putative | location=Pf3D7_08_v3:1043813-1045780(+) | protein_length=655 | sequence_SO=chromosome | SO=protein_coding | is_pseudo=false	6	4	0
PF3D7_1312600.1-p1	| transcript=PF3D7_1312600.1 | gene=PF3D7_1312600 | organism=Plasmodium_falciparum_3D7 | gene_product=2-oxoisovalerate dehydrogenase subunit alpha, mitochondrial, putative | transcript_product=2-oxoisovalerate dehydrogenase subunit alpha, mitochondrial, putative | location=Pf3D7_13_v3:529976-531265(+) | protein_length=429 | sequence_SO=chromosome | SO=protein_coding | is_pseudo=false	6	4	0
PF3D7_1365800.1-p1	| transcript=PF3D7_1365800.1 | gene=PF3D7_1365800 | organism=Plasmodium_falciparum_3D7 | gene_product=conserved Plasmodium protein, unknown function | transcript_product=conserved Plasmodium protein, unknown function | location=Pf3D7_13_v3:2629861-2631442(+) | protein_length=329 | sequence_SO=chromosome | SO=protein_coding | is_pseudo=false	6	4	0
PF3D7_0522600.1-p1	| transcript=PF3D7_0522600.1 | gene=PF3D7_0522600 | organism=Plasmodium_falciparum_3D7 | gene_product=inner membrane complex protein | transcript_product=inner membrane complex protein | location=Pf3D7_05_v3:940249-941700(+) | protein_length=483 | sequence_SO=chromosome | SO=protein_coding | is_pseudo=false	6	3	0
PF3D7_0933600.1-p1	| transcript=PF3D7_0933600.1 | gene=PF3D7_0933600 | organism=Plasmodium_falciparum_3D7 | gene_product=mitochondrial-processing peptidase subunit beta, putative | transcript_product=mitochondrial-processing peptidase subunit beta, putative | location=Pf3D7_09_v3:1331349-1332803(-) | protein_length=484 | sequence_SO=chromosome | SO=protein_coding | is_pseudo=false	6	2	0
PF3D7_1118200.1-p1	| transcript=PF3D7_1118200.1 | gene=PF3D7_1118200 | organism=Plasmodium_falciparum_3D7 | gene_product=heat shock protein 90, putative | transcript_product=heat shock protein 90, putative | location=Pf3D7_11_v3:688766-691558(-) | protein_length=930 | sequence_SO=chromosome | SO=protein_coding | is_pseudo=false	5	16	0
PF3D7_0516200.1-p1	| transcript=PF3D7_0516200.1 | gene=PF3D7_0516200 | organism=Plasmodium_falciparum_3D7 | gene_product=40S ribosomal protein S11 | transcript_product=40S ribosomal protein S11 | location=Pf3D7_05_v3:675809-676614(-) | protein_length=151 | sequence_SO=chromosome | SO=protein_coding | is_pseudo=false	5	13	6
PF3D7_0318200.1-p1	| transcript=PF3D7_0318200.1 | gene=PF3D7_0318200 | organism=Plasmodium_falciparum_3D7 | gene_product=DNA-directed RNA polymerase II subunit RPB1 | transcript_product=DNA-directed RNA polymerase II subunit RPB1 | location=Pf3D7_03_v3:748465-755838(+) | protein_length=2457 | sequence_SO=chromosome | SO=protein_coding | is_pseudo=false	5	13	0
PF3D7_1465900.1-p1	| transcript=PF3D7_1465900.1 | gene=PF3D7_1465900 | organism=Plasmodium_falciparum_3D7 | gene_product=40S ribosomal protein S3 | transcript_product=40S ribosomal protein S3 | location=Pf3D7_14_v3:2684141-2685534(+) | protein_length=221 | sequence_SO=chromosome | SO=protein_coding | is_pseudo=false	5	11	6
PF3D7_1132200.1-p1	| transcript=PF3D7_1132200.1 | gene=PF3D7_1132200 | organism=Plasmodium_falciparum_3D7 | gene_product=T-complex protein 1 subunit alpha | transcript_product=T-complex protein 1 subunit alpha | location=Pf3D7_11_v3:1248310-1250232(-) | protein_length=544 | sequence_SO=chromosome | SO=protein_coding | is_pseudo=false	5	11	3
PF3D7_1008700.1-p1	| transcript=PF3D7_1008700.1 | gene=PF3D7_1008700 | organism=Plasmodium_falciparum_3D7 | gene_product=tubulin beta chain | transcript_product=tubulin beta chain | location=Pf3D7_10_v3:360625-362480(-) | protein_length=445 | sequence_SO=chromosome | SO=protein_coding | is_pseudo=false	5	10	5
PF3D7_1120100.1-p1	| transcript=PF3D7_1120100.1 | gene=PF3D7_1120100 | organism=Plasmodium_falciparum_3D7 | gene_product=phosphoglycerate mutase, putative | transcript_product=phosphoglycerate mutase, putative | location=Pf3D7_11_v3:761695-762818(+) | protein_length=250 | sequence_SO=chromosome | SO=protein_coding | is_pseudo=false	5	9	17
PF3D7_1006200.1-p1	| transcript=PF3D7_1006200.1 | gene=PF3D7_1006200 | organism=Plasmodium_falciparum_3D7 | gene_product=DNA/RNA-binding protein Alba 3 | transcript_product=DNA/RNA-binding protein Alba 3 | location=Pf3D7_10_v3:262150-262997(-) | protein_length=107 | sequence_SO=chromosome | SO=protein_coding | is_pseudo=false	5	9	6
PF3D7_0816600.1-p1	| transcript=PF3D7_0816600.1 | gene=PF3D7_0816600 | organism=Plasmodium_falciparum_3D7 | gene_product=chaperone protein ClpB1 | transcript_product=chaperone protein ClpB1 | location=Pf3D7_08_v3:762118-765330(-) | protein_length=1070 | sequence_SO=chromosome | SO=protein_coding | is_pseudo=false	5	9	0
PF3D7_1420700.1-p1	| transcript=PF3D7_1420700.1 | gene=PF3D7_1420700 | organism=Plasmodium_falciparum_3D7 | gene_product=surface protein P113 | transcript_product=surface protein P113 | location=Pf3D7_14_v3:860011-863080(+) | protein_length=969 | sequence_SO=chromosome | SO=protein_coding | is_pseudo=false	5	8	4
PF3D7_0610400.1-p1	| transcript=PF3D7_0610400.1 | gene=PF3D7_0610400 | organism=Plasmodium_falciparum_3D7 | gene_product=histone H3 | transcript_product=histone H3 | location=Pf3D7_06_v3:444747-445157(+) | protein_length=136 | sequence_SO=chromosome | SO=protein_coding | is_pseudo=false	5	8	3
PF3D7_1007900.1-p1	| transcript=PF3D7_1007900.1 | gene=PF3D7_1007900 | organism=Plasmodium_falciparum_3D7 | gene_product=eukaryotic translation initiation factor 3 subunit D, putative | transcript_product=eukaryotic translation initiation factor 3 subunit D, putative | location=Pf3D7_10_v3:316649-318280(+) | protein_length=543 | sequence_SO=chromosome | SO=protein_coding | is_pseudo=false	5	8	0
PF3D7_1105400.1-p1	| transcript=PF3D7_1105400.1 | gene=PF3D7_1105400 | organism=Plasmodium_falciparum_3D7 | gene_product=40S ribosomal protein S4, putative | transcript_product=40S ribosomal protein S4, putative | location=Pf3D7_11_v3:235597-237097(-) | protein_length=261 | sequence_SO=chromosome | SO=protein_coding | is_pseudo=false	5	7	10
PF3D7_0211800.1-p1	| transcript=PF3D7_0211800.1 | gene=PF3D7_0211800 | organism=Plasmodium_falciparum_3D7 | gene_product=asparagine--tRNA ligase | transcript_product=asparagine--tRNA ligase | location=Pf3D7_02_v3:475242-477074(+) | protein_length=610 | sequence_SO=chromosome | SO=protein_coding | is_pseudo=false	5	7	4
PF3D7_0904800.1-p1	| transcript=PF3D7_0904800.1 | gene=PF3D7_0904800 | organism=Plasmodium_falciparum_3D7 | gene_product=replication protein A1, small fragment | transcript_product=replication protein A1, small fragment | location=Pf3D7_09_v3:222271-224156(+) | protein_length=484 | sequence_SO=chromosome | SO=protein_coding | is_pseudo=false	5	7	2
PF3D7_1008900.1-p1	| transcript=PF3D7_1008900.1 | gene=PF3D7_1008900 | organism=Plasmodium_falciparum_3D7 | gene_product=adenylate kinase | transcript_product=adenylate kinase | location=Pf3D7_10_v3:369199-370225(-) | protein_length=242 | sequence_SO=chromosome | SO=protein_coding | is_pseudo=false	5	7	0
PF3D7_1225800.1-p1	| transcript=PF3D7_1225800.1 | gene=PF3D7_1225800 | organism=Plasmodium_falciparum_3D7 | gene_product=ubiquitin-activating enzyme E1 | transcript_product=ubiquitin-activating enzyme E1 | location=Pf3D7_12_v3:1045995-1049831(+) | protein_length=1140 | sequence_SO=chromosome | SO=protein_coding | is_pseudo=false	5	7	0
PF3D7_1357800.1-p1	| transcript=PF3D7_1357800.1 | gene=PF3D7_1357800 | organism=Plasmodium_falciparum_3D7 | gene_product=T-complex protein 1 subunit delta | transcript_product=T-complex protein 1 subunit delta | location=Pf3D7_13_v3:2291897-2294134(+) | protein_length=529 | sequence_SO=chromosome | SO=protein_coding | is_pseudo=false	5	7	0
PF3D7_1029600.1-p1	| transcript=PF3D7_1029600.1 | gene=PF3D7_1029600 | organism=Plasmodium_falciparum_3D7 | gene_product=adenosine deaminase | transcript_product=adenosine deaminase | location=Pf3D7_10_v3:1206302-1207405(+) | protein_length=367 | sequence_SO=chromosome | SO=protein_coding | is_pseudo=false	5	6	9
PF3D7_0903700.1-p1	| transcript=PF3D7_0903700.1 | gene=PF3D7_0903700 | organism=Plasmodium_falciparum_3D7 | gene_product=alpha tubulin 1 | transcript_product=alpha tubulin 1 | location=Pf3D7_09_v3:175542-177442(+) | protein_length=453 | sequence_SO=chromosome | SO=protein_coding | is_pseudo=false	5	6	4
PF3D7_0624000.1-p1	| transcript=PF3D7_0624000.1 | gene=PF3D7_0624000 | organism=Plasmodium_falciparum_3D7 | gene_product=hexokinase | transcript_product=hexokinase | location=Pf3D7_06_v3:981066-982547(+) | protein_length=493 | sequence_SO=chromosome | SO=protein_coding | is_pseudo=false	5	6	2
PF3D7_0320900.1-p1	| transcript=PF3D7_0320900.1 | gene=PF3D7_0320900 | organism=Plasmodium_falciparum_3D7 | gene_product=histone H2A.Z | transcript_product=histone H2A.Z | location=Pf3D7_03_v3:875213-876295(+) | protein_length=158 | sequence_SO=chromosome | SO=protein_coding | is_pseudo=false	5	6	0
PF3D7_0701600.1-p1	| transcript=PF3D7_0701600.1 | gene=PF3D7_0701600 | organism=Plasmodium_falciparum_3D7 | gene_product=Pfmc-2TM Maurer's cleft two transmembrane protein | transcript_product=Pfmc-2TM Maurer's cleft two transmembrane protein | location=Pf3D7_07_v3:71049-71860(+) | protein_length=235 | sequence_SO=chromosome | SO=protein_coding | is_pseudo=false	5	6	0
PF3D7_0807300.1-p1	| transcript=PF3D7_0807300.1 | gene=PF3D7_0807300 | organism=Plasmodium_falciparum_3D7 | gene_product=ras-related protein Rab-18 | transcript_product=ras-related protein Rab-18 | location=Pf3D7_08_v3:381564-382847(+) | protein_length=201 | sequence_SO=chromosome | SO=protein_coding | is_pseudo=false	5	6	0
PF3D7_0918000.1-p1	| transcript=PF3D7_0918000.1 | gene=PF3D7_0918000 | organism=Plasmodium_falciparum_3D7 | gene_product=glideosome-associated protein 50 | transcript_product=glideosome-associated protein 50 | location=Pf3D7_09_v3:742494-743684(-) | protein_length=396 | sequence_SO=chromosome | SO=protein_coding | is_pseudo=false	5	6	0
PF3D7_1421200.1-p1	| transcript=PF3D7_1421200.1 | gene=PF3D7_1421200 | organism=Plasmodium_falciparum_3D7 | gene_product=40S ribosomal protein S25 | transcript_product=40S ribosomal protein S25 | location=Pf3D7_14_v3:875687-876385(-) | protein_length=105 | sequence_SO=chromosome | SO=protein_coding | is_pseudo=false	5	5	4
PF3D7_0617900.1-p1	| transcript=PF3D7_0617900.1 | gene=PF3D7_0617900 | organism=Plasmodium_falciparum_3D7 | gene_product=histone H3 variant | transcript_product=histone H3 variant | location=Pf3D7_06_v3:754395-754805(+) | protein_length=136 | sequence_SO=chromosome | SO=protein_coding | is_pseudo=false	5	5	3
PF3D7_0807500.1-p1	| transcript=PF3D7_0807500.1 | gene=PF3D7_0807500 | organism=Plasmodium_falciparum_3D7 | gene_product=proteasome subunit alpha type-6, putative | transcript_product=proteasome subunit alpha type-6, putative | location=Pf3D7_08_v3:387219-388364(+) | protein_length=260 | sequence_SO=chromosome | SO=protein_coding | is_pseudo=false	5	5	3
PF3D7_1126000.1-p1	| transcript=PF3D7_1126000.1 | gene=PF3D7_1126000 | organism=Plasmodium_falciparum_3D7 | gene_product=threonine--tRNA ligase | transcript_product=threonine--tRNA ligase | location=Pf3D7_11_v3:1014334-1017375(-) | protein_length=1013 | sequence_SO=chromosome | SO=protein_coding | is_pseudo=false	5	5	3
PF3D7_0903200.1-p1	| transcript=PF3D7_0903200.1 | gene=PF3D7_0903200 | organism=Plasmodium_falciparum_3D7 | gene_product=ras-related protein RAB7 | transcript_product=ras-related protein RAB7 | location=Pf3D7_09_v3:133762-135587(-) | protein_length=206 | sequence_SO=chromosome | SO=protein_coding | is_pseudo=false	5	5	0
PF3D7_0418200.1-p1	| transcript=PF3D7_0418200.1 | gene=PF3D7_0418200 | organism=Plasmodium_falciparum_3D7 | gene_product=eukaryotic translation initiation factor 3 subunit M, putative | transcript_product=eukaryotic translation initiation factor 3 subunit M, putative | location=Pf3D7_04_v3:817400-818689(+) | protein_length=429 | sequence_SO=chromosome | SO=protein_coding | is_pseudo=false	5	4	0
PF3D7_0802000.1-p1	| transcript=PF3D7_0802000.1 | gene=PF3D7_0802000 | organism=Plasmodium_falciparum_3D7 | gene_product=glutamate dehydrogenase, putative | transcript_product=glutamate dehydrogenase, putative | location=Pf3D7_08_v3:146089-150282(+) | protein_length=1397 | sequence_SO=chromosome | SO=protein_coding | is_pseudo=false	5	4	0
PF3D7_0618300.1-p1	| transcript=PF3D7_0618300.1 | gene=PF3D7_0618300 | organism=Plasmodium_falciparum_3D7 | gene_product=60S ribosomal protein L27a, putative | transcript_product=60S ribosomal protein L27a, putative | location=Pf3D7_06_v3:768792-769456(+) | protein_length=148 | sequence_SO=chromosome | SO=protein_coding | is_pseudo=false	5	3	9
PF3D7_0106800.1-p1	| transcript=PF3D7_0106800.1 | gene=PF3D7_0106800 | organism=Plasmodium_falciparum_3D7 | gene_product=ras-related protein Rab-5C | transcript_product=ras-related protein Rab-5C | location=Pf3D7_01_v3:286951-288918(+) | protein_length=214 | sequence_SO=chromosome | SO=protein_coding | is_pseudo=false	5	3	0
PF3D7_1125100.1-p1	| transcript=PF3D7_1125100.1 | gene=PF3D7_1125100 | organism=Plasmodium_falciparum_3D7 | gene_product=conserved Apicomplexan protein, unknown function | transcript_product=conserved Apicomplexan protein, unknown function | location=Pf3D7_11_v3:986630-988120(+) | protein_length=496 | sequence_SO=chromosome | SO=protein_coding | is_pseudo=false	5	3	0
PF3D7_0707200.1-p1	| transcript=PF3D7_0707200.1 | gene=PF3D7_0707200 | organism=Plasmodium_falciparum_3D7 | gene_product=conserved Plasmodium protein, unknown function | transcript_product=conserved Plasmodium protein, unknown function | location=Pf3D7_07_v3:329936-336325(-) | protein_length=2129 | sequence_SO=chromosome | SO=protein_coding | is_pseudo=false	5	2	0
PF3D7_1137400.1-p1	| transcript=PF3D7_1137400.1 | gene=PF3D7_1137400 | organism=Plasmodium_falciparum_3D7 | gene_product=UVB-resistance protein UVR8 homologue | transcript_product=UVB-resistance protein UVR8 homologue | location=Pf3D7_11_v3:1470600-1471877(-) | protein_length=425 | sequence_SO=chromosome | SO=protein_coding | is_pseudo=false	5	2	0
PF3D7_0931300.1-p1	| transcript=PF3D7_0931300.1 | gene=PF3D7_0931300 | organism=Plasmodium_falciparum_3D7 | gene_product=conserved Plasmodium protein, unknown function | transcript_product=conserved Plasmodium protein, unknown function | location=Pf3D7_09_v3:1261027-1261944(+) | protein_length=305 | sequence_SO=chromosome | SO=protein_coding | is_pseudo=false	5	0	0
PF3D7_1404800.1-p1	| transcript=PF3D7_1404800.1 | gene=PF3D7_1404800 | organism=Plasmodium_falciparum_3D7 | gene_product=conserved Plasmodium protein, unknown function | transcript_product=conserved Plasmodium protein, unknown function | location=Pf3D7_14_v3:163990-166854(-) | protein_length=954 | sequence_SO=chromosome | SO=protein_coding | is_pseudo=false	5	0	0
PF3D7_1304500.1-p1	| transcript=PF3D7_1304500.1 | gene=PF3D7_1304500 | organism=Plasmodium_falciparum_3D7 | gene_product=small heat shock protein, putative | transcript_product=small heat shock protein, putative | location=Pf3D7_13_v3:235800-236435(-) | protein_length=211 | sequence_SO=chromosome | SO=protein_coding | is_pseudo=false	4	13	0
PF3D7_1020900.1-p1	| transcript=PF3D7_1020900.1 | gene=PF3D7_1020900 | organism=Plasmodium_falciparum_3D7 | gene_product=ADP-ribosylation factor | transcript_product=ADP-ribosylation factor | location=Pf3D7_10_v3:845086-846192(-) | protein_length=181 | sequence_SO=chromosome | SO=protein_coding | is_pseudo=false	4	11	0
PF3D7_1129100.1-p1	| transcript=PF3D7_1129100.1 | gene=PF3D7_1129100 | organism=Plasmodium_falciparum_3D7 | gene_product=parasitophorous vacuolar protein 1 | transcript_product=parasitophorous vacuolar protein 1 | location=Pf3D7_11_v3:1125952-1127310(+) | protein_length=452 | sequence_SO=chromosome | SO=protein_coding | is_pseudo=false	4	10	2
PF3D7_1010700.1-p1	| transcript=PF3D7_1010700.1 | gene=PF3D7_1010700 | organism=Plasmodium_falciparum_3D7 | gene_product=dolichyl-phosphate-mannose--protein mannosyltransferase, putative | transcript_product=dolichyl-phosphate-mannose--protein mannosyltransferase, putative | location=Pf3D7_10_v3:422961-424365(+) | protein_length=223 | sequence_SO=chromosome | SO=protein_coding | is_pseudo=false	4	10	0
PF3D7_1144900.1-p1	| transcript=PF3D7_1144900.1 | gene=PF3D7_1144900 | organism=Plasmodium_falciparum_3D7 | gene_product=ras-related protein Rab-6 | transcript_product=ras-related protein Rab-6 | location=Pf3D7_11_v3:1777525-1778928(-) | protein_length=207 | sequence_SO=chromosome | SO=protein_coding | is_pseudo=false	4	10	0
PF3D7_1136300.1-p1	| transcript=PF3D7_1136300.1 | gene=PF3D7_1136300 | organism=Plasmodium_falciparum_3D7 | gene_product=tudor staphylococcal nuclease | transcript_product=tudor staphylococcal nuclease | location=Pf3D7_11_v3:1422744-1426201(+) | protein_length=1098 | sequence_SO=chromosome | SO=protein_coding | is_pseudo=false	4	9	3
PF3D7_0601900.1-p1	| transcript=PF3D7_0601900.1 | gene=PF3D7_0601900 | organism=Plasmodium_falciparum_3D7 | gene_product=conserved Plasmodium protein, unknown function | transcript_product=conserved Plasmodium protein, unknown function | location=Pf3D7_06_v3:78190-78784(+) | protein_length=128 | sequence_SO=chromosome | SO=protein_coding | is_pseudo=false	4	9	0
PF3D7_1134100.1-p1	| transcript=PF3D7_1134100.1 | gene=PF3D7_1134100 | organism=Plasmodium_falciparum_3D7 | gene_product=protein disulfide isomerase | transcript_product=protein disulfide isomerase | location=Pf3D7_11_v3:1323043-1324314(-) | protein_length=423 | sequence_SO=chromosome | SO=protein_coding | is_pseudo=false	4	9	0
PF3D7_1464600.1-p1	| transcript=PF3D7_1464600.1 | gene=PF3D7_1464600 | organism=Plasmodium_falciparum_3D7 | gene_product=serine/threonine protein phosphatase UIS2, putative | transcript_product=serine/threonine protein phosphatase UIS2, putative | location=Pf3D7_14_v3:2619679-2624187(+) | protein_length=1442 | sequence_SO=chromosome | SO=protein_coding | is_pseudo=false	4	9	0
PF3D7_0212300.1-p1	| transcript=PF3D7_0212300.1 | gene=PF3D7_0212300 | organism=Plasmodium_falciparum_3D7 | gene_product=peptide chain release factor subunit 1, putative | transcript_product=peptide chain release factor subunit 1, putative | location=Pf3D7_02_v3:492616-494306(+) | protein_length=427 | sequence_SO=chromosome | SO=protein_coding | is_pseudo=false	4	8	0
PF3D7_0413600.1-p1	| transcript=PF3D7_0413600.1 | gene=PF3D7_0413600 | organism=Plasmodium_falciparum_3D7 | gene_product=26S protease regulatory subunit 6B, putative | transcript_product=26S protease regulatory subunit 6B, putative | location=Pf3D7_04_v3:616914-618350(-) | protein_length=392 | sequence_SO=chromosome | SO=protein_coding | is_pseudo=false	4	8	0
PF3D7_0810600.1-p1	| transcript=PF3D7_0810600.1 | gene=PF3D7_0810600 | organism=Plasmodium_falciparum_3D7 | gene_product=ATP-dependent RNA helicase DBP1, putative | transcript_product=ATP-dependent RNA helicase DBP1, putative | location=Pf3D7_08_v3:541971-544796(+) | protein_length=941 | sequence_SO=chromosome | SO=protein_coding | is_pseudo=false	4	7	2
PF3D7_1362200.1-p1	| transcript=PF3D7_1362200.1 | gene=PF3D7_1362200 | organism=Plasmodium_falciparum_3D7 | gene_product=RuvB-like helicase 3 | transcript_product=RuvB-like helicase 3 | location=Pf3D7_13_v3:2490386-2491837(-) | protein_length=483 | sequence_SO=chromosome | SO=protein_coding | is_pseudo=false	4	7	2
PF3D7_0507500.1-p1	| transcript=PF3D7_0507500.1 | gene=PF3D7_0507500 | organism=Plasmodium_falciparum_3D7 | gene_product=subtilisin-like protease 1 | transcript_product=subtilisin-like protease 1 | location=Pf3D7_05_v3:307490-309556(-) | protein_length=688 | sequence_SO=chromosome | SO=protein_coding | is_pseudo=false	4	7	0
PF3D7_1248900.1-p1	| transcript=PF3D7_1248900.1 | gene=PF3D7_1248900 | organism=Plasmodium_falciparum_3D7 | gene_product=26S protease regulatory subunit 8, putative | transcript_product=26S protease regulatory subunit 8, putative | location=Pf3D7_12_v3:2002723-2004030(-) | protein_length=435 | sequence_SO=chromosome | SO=protein_coding | is_pseudo=false	4	7	0
PF3D7_1349200.1-p1	| transcript=PF3D7_1349200.1 | gene=PF3D7_1349200 | organism=Plasmodium_falciparum_3D7 | gene_product=glutamate--tRNA ligase, putative | transcript_product=glutamate--tRNA ligase, putative | location=Pf3D7_13_v3:1971890-1974481(-) | protein_length=863 | sequence_SO=chromosome | SO=protein_coding | is_pseudo=false	4	7	0
PF3D7_1034900.1-p1	| transcript=PF3D7_1034900.1 | gene=PF3D7_1034900 | organism=Plasmodium_falciparum_3D7 | gene_product=methionine--tRNA ligase | transcript_product=methionine--tRNA ligase | location=Pf3D7_10_v3:1383450-1386119(+) | protein_length=889 | sequence_SO=chromosome | SO=protein_coding | is_pseudo=false	4	6	5
PF3D7_0702400.1-p1	| transcript=PF3D7_0702400.1 | gene=PF3D7_0702400 | organism=Plasmodium_falciparum_3D7 | gene_product=small exported membrane protein 1 | transcript_product=small exported membrane protein 1 | location=Pf3D7_07_v3:101694-102285(+) | protein_length=123 | sequence_SO=chromosome | SO=protein_coding | is_pseudo=false	4	6	4
PF3D7_1026800.1-p1	| transcript=PF3D7_1026800.1 | gene=PF3D7_1026800 | organism=Plasmodium_falciparum_3D7 | gene_product=40S ribosomal protein S2 | transcript_product=40S ribosomal protein S2 | location=Pf3D7_10_v3:1122962-1124037(+) | protein_length=263 | sequence_SO=chromosome | SO=protein_coding | is_pseudo=false	4	6	3
PF3D7_1129200.1-p1	| transcript=PF3D7_1129200.1 | gene=PF3D7_1129200 | organism=Plasmodium_falciparum_3D7 | gene_product=26S proteasome regulatory subunit RPN7, putative | transcript_product=26S proteasome regulatory subunit RPN7, putative | location=Pf3D7_11_v3:1128774-1130813(+) | protein_length=393 | sequence_SO=chromosome | SO=protein_coding | is_pseudo=false	4	6	3
PF3D7_0311800.1-p1	| transcript=PF3D7_0311800.1 | gene=PF3D7_0311800 | organism=Plasmodium_falciparum_3D7 | gene_product=conserved protein, unknown function | transcript_product=conserved protein, unknown function | location=Pf3D7_03_v3:506655-508846(+) | protein_length=609 | sequence_SO=chromosome | SO=protein_coding | is_pseudo=false	4	6	0
PF3D7_0607000.1-p1	| transcript=PF3D7_0607000.1 | gene=PF3D7_0607000 | organism=Plasmodium_falciparum_3D7 | gene_product=translation initiation factor IF-2, putative | transcript_product=translation initiation factor IF-2, putative | location=Pf3D7_06_v3:293864-296797(+) | protein_length=977 | sequence_SO=chromosome | SO=protein_coding | is_pseudo=false	4	6	0
PF3D7_1445900.1-p1	| transcript=PF3D7_1445900.1 | gene=PF3D7_1445900 | organism=Plasmodium_falciparum_3D7 | gene_product=ATP-dependent RNA helicase DDX5, putative | transcript_product=ATP-dependent RNA helicase DDX5, putative | location=Pf3D7_14_v3:1885443-1888323(+) | protein_length=527 | sequence_SO=chromosome | SO=protein_coding | is_pseudo=false	4	6	0
PF3D7_0617800.1-p1	| transcript=PF3D7_0617800.1 | gene=PF3D7_0617800 | organism=Plasmodium_falciparum_3D7 | gene_product=histone H2A | transcript_product=histone H2A | location=Pf3D7_06_v3:748416-748814(-) | protein_length=132 | sequence_SO=chromosome | SO=protein_coding | is_pseudo=false	4	5	2
PF3D7_1352500.1-p1	| transcript=PF3D7_1352500.1 | gene=PF3D7_1352500 | organism=Plasmodium_falciparum_3D7 | gene_product=thioredoxin-related protein, putative | transcript_product=thioredoxin-related protein, putative | location=Pf3D7_13_v3:2093365-2094337(-) | protein_length=208 | sequence_SO=chromosome | SO=protein_coding | is_pseudo=false	4	5	2
PF3D7_0102900.1-p1	| transcript=PF3D7_0102900.1 | gene=PF3D7_0102900 | organism=Plasmodium_falciparum_3D7 | gene_product=aspartate--tRNA ligase | transcript_product=aspartate--tRNA ligase | location=Pf3D7_01_v3:128960-130840(-) | protein_length=626 | sequence_SO=chromosome | SO=protein_coding | is_pseudo=false	4	5	0
PF3D7_0912400.1-p1	| transcript=PF3D7_0912400.1 | gene=PF3D7_0912400 | organism=Plasmodium_falciparum_3D7 | gene_product=alkaline phosphatase, putative | transcript_product=alkaline phosphatase, putative | location=Pf3D7_09_v3:551426-553167(-) | protein_length=446 | sequence_SO=chromosome | SO=protein_coding | is_pseudo=false	4	5	0
PF3D7_1235700.1-p1	| transcript=PF3D7_1235700.1 | gene=PF3D7_1235700 | organism=Plasmodium_falciparum_3D7 | gene_product=ATP synthase subunit beta, mitochondrial | transcript_product=ATP synthase subunit beta, mitochondrial | location=Pf3D7_12_v3:1487084-1488691(+) | protein_length=535 | sequence_SO=chromosome | SO=protein_coding | is_pseudo=false	4	5	0
PF3D7_1332900.1-p1	| transcript=PF3D7_1332900.1 | gene=PF3D7_1332900 | organism=Plasmodium_falciparum_3D7 | gene_product=isoleucine--tRNA ligase, putative | transcript_product=isoleucine--tRNA ligase, putative | location=Pf3D7_13_v3:1350042-1353860(-) | protein_length=1272 | sequence_SO=chromosome | SO=protein_coding | is_pseudo=false	4	5	0
PF3D7_1360900.1-p1	| transcript=PF3D7_1360900.1 | gene=PF3D7_1360900 | organism=Plasmodium_falciparum_3D7 | gene_product=RNA-binding protein, putative | transcript_product=RNA-binding protein, putative | location=Pf3D7_13_v3:2440438-2442909(-) | protein_length=389 | sequence_SO=chromosome | SO=protein_coding | is_pseudo=false	4	5	0
PF3D7_1027300.1-p1	| transcript=PF3D7_1027300.1 | gene=PF3D7_1027300 | organism=Plasmodium_falciparum_3D7 | gene_product=peroxiredoxin | transcript_product=peroxiredoxin | location=Pf3D7_10_v3:1140589-1142602(-) | protein_length=393 | sequence_SO=chromosome | SO=protein_coding | is_pseudo=false	4	4	10
PF3D7_0813300.1-p1	| transcript=PF3D7_0813300.1 | gene=PF3D7_0813300 | organism=Plasmodium_falciparum_3D7 | gene_product=conserved Plasmodium protein, unknown function | transcript_product=conserved Plasmodium protein, unknown function | location=Pf3D7_08_v3:656078-657630(+) | protein_length=315 | sequence_SO=chromosome | SO=protein_coding | is_pseudo=false	4	4	6
PF3D7_0307200.1-p1	| transcript=PF3D7_0307200.1 | gene=PF3D7_0307200 | organism=Plasmodium_falciparum_3D7 | gene_product=60S ribosomal protein L7, putative | transcript_product=60S ribosomal protein L7, putative | location=Pf3D7_03_v3:314976-316236(-) | protein_length=257 | sequence_SO=chromosome | SO=protein_coding | is_pseudo=false	4	4	5
PF3D7_1105100.1-p1	| transcript=PF3D7_1105100.1 | gene=PF3D7_1105100 | organism=Plasmodium_falciparum_3D7 | gene_product=histone H2B | transcript_product=histone H2B | location=Pf3D7_11_v3:226065-226418(+) | protein_length=117 | sequence_SO=chromosome | SO=protein_coding | is_pseudo=false	4	4	4
PF3D7_0201900.1-p1	| transcript=PF3D7_0201900.1 | gene=PF3D7_0201900 | organism=Plasmodium_falciparum_3D7 | gene_product=erythrocyte membrane protein 3 | transcript_product=erythrocyte membrane protein 3 | location=Pf3D7_02_v3:91318-98838(-) | protein_length=2441 | sequence_SO=chromosome | SO=protein_coding | is_pseudo=false	4	4	0
PF3D7_0316600.1-p1	| transcript=PF3D7_0316600.1 | gene=PF3D7_0316600 | organism=Plasmodium_falciparum_3D7 | gene_product=formate-nitrite transporter | transcript_product=formate-nitrite transporter | location=Pf3D7_03_v3:669302-670873(-) | protein_length=309 | sequence_SO=chromosome | SO=protein_coding | is_pseudo=false	4	4	0
PF3D7_0935600.1-p1	| transcript=PF3D7_0935600.1 | gene=PF3D7_0935600 | organism=Plasmodium_falciparum_3D7 | gene_product=gametocytogenesis-implicated protein | transcript_product=gametocytogenesis-implicated protein | location=Pf3D7_09_v3:1405192-1407022(+) | protein_length=512 | sequence_SO=chromosome | SO=protein_coding | is_pseudo=false	4	4	0
PF3D7_1342600.1-p1	| transcript=PF3D7_1342600.1 | gene=PF3D7_1342600 | organism=Plasmodium_falciparum_3D7 | gene_product=myosin A | transcript_product=myosin A | location=Pf3D7_13_v3:1673699-1676539(+) | protein_length=818 | sequence_SO=chromosome | SO=protein_coding | is_pseudo=false	4	4	0
PF3D7_0914700.1-p1	| transcript=PF3D7_0914700.1 | gene=PF3D7_0914700 | organism=Plasmodium_falciparum_3D7 | gene_product=major facilitator superfamily-related transporter, putative | transcript_product=major facilitator superfamily-related transporter, putative | location=Pf3D7_09_v3:630657-632207(+) | protein_length=516 | sequence_SO=chromosome | SO=protein_coding | is_pseudo=false	4	3	3
PF3D7_0919100.1-p1	| transcript=PF3D7_0919100.1 | gene=PF3D7_0919100 | organism=Plasmodium_falciparum_3D7 | gene_product=DnaJ protein, putative | transcript_product=DnaJ protein, putative | location=Pf3D7_09_v3:786156-788212(+) | protein_length=370 | sequence_SO=chromosome | SO=protein_coding | is_pseudo=false	4	3	2
PF3D7_0104200.1-p1	| transcript=PF3D7_0104200.1 | gene=PF3D7_0104200 | organism=Plasmodium_falciparum_3D7 | gene_product=StAR-related lipid transfer protein | transcript_product=StAR-related lipid transfer protein | location=Pf3D7_01_v3:182822-184222(-) | protein_length=466 | sequence_SO=chromosome | SO=protein_coding | is_pseudo=false	4	3	0
PF3D7_0817700.1-p1	| transcript=PF3D7_0817700.1 | gene=PF3D7_0817700 | organism=Plasmodium_falciparum_3D7 | gene_product=rhoptry neck protein 5 | transcript_product=rhoptry neck protein 5 | location=Pf3D7_08_v3:805797-813465(-) | protein_length=1156 | sequence_SO=chromosome | SO=protein_coding | is_pseudo=false	4	3	0
PF3D7_1104000.1-p1	| transcript=PF3D7_1104000.1 | gene=PF3D7_1104000 | organism=Plasmodium_falciparum_3D7 | gene_product=phenylalanine--tRNA ligase beta subunit | transcript_product=phenylalanine--tRNA ligase beta subunit | location=Pf3D7_11_v3:175608-177778(-) | protein_length=623 | sequence_SO=chromosome | SO=protein_coding | is_pseudo=false	4	3	0
PF3D7_1368200.1-p1	| transcript=PF3D7_1368200.1 | gene=PF3D7_1368200 | organism=Plasmodium_falciparum_3D7 | gene_product=ABC transporter E family member 1, putative | transcript_product=ABC transporter E family member 1, putative | location=Pf3D7_13_v3:2713463-2715436(-) | protein_length=619 | sequence_SO=chromosome | SO=protein_coding | is_pseudo=false	4	3	0
PF3D7_0616800.1-p1	| transcript=PF3D7_0616800.1 | gene=PF3D7_0616800 | organism=Plasmodium_falciparum_3D7 | gene_product=malate:quinone oxidoreductase | transcript_product=malate:quinone oxidoreductase | location=Pf3D7_06_v3:695929-697494(+) | protein_length=521 | sequence_SO=chromosome | SO=protein_coding | is_pseudo=false	4	2	0
PF3D7_0831600.1-p1	| transcript=PF3D7_0831600.1 | gene=PF3D7_0831600 | organism=Plasmodium_falciparum_3D7 | gene_product=cytoadherence linked asexual protein 8 | transcript_product=cytoadherence linked asexual protein 8 | location=Pf3D7_08_v3:1358314-1363618(+) | protein_length=1394 | sequence_SO=chromosome | SO=protein_coding | is_pseudo=false	4	2	0
PF3D7_0223100.1-p1	| transcript=PF3D7_0223100.1 | gene=PF3D7_0223100 | organism=Plasmodium_falciparum_3D7 | gene_product=rifin | transcript_product=rifin | location=Pf3D7_02_v3:904551-905775(+) | protein_length=330 | sequence_SO=chromosome | SO=protein_coding | is_pseudo=false	4	0	0
PF3D7_0513700.1-p1	| transcript=PF3D7_0513700.1 | gene=PF3D7_0513700 | organism=Plasmodium_falciparum_3D7 | gene_product=secreted ookinete protein, putative | transcript_product=secreted ookinete protein, putative | location=Pf3D7_05_v3:581227-584124(+) | protein_length=735 | sequence_SO=chromosome | SO=protein_coding | is_pseudo=false	4	0	0
PF3D7_0719200.1-p1	| transcript=PF3D7_0719200.1 | gene=PF3D7_0719200 | organism=Plasmodium_falciparum_3D7 | gene_product=NIMA related kinase 4 | transcript_product=NIMA related kinase 4 | location=Pf3D7_07_v3:841108-842830(+) | protein_length=310 | sequence_SO=chromosome | SO=protein_coding | is_pseudo=false	4	0	0
PF3D7_0819600.1-p1	| transcript=PF3D7_0819600.1 | gene=PF3D7_0819600 | organism=Plasmodium_falciparum_3D7 | gene_product=conserved Plasmodium protein, unknown function | transcript_product=conserved Plasmodium protein, unknown function | location=Pf3D7_08_v3:885198-886136(-) | protein_length=277 | sequence_SO=chromosome | SO=protein_coding | is_pseudo=false	4	0	0
PF3D7_0833400.1-p1	| transcript=PF3D7_0833400.1 | gene=PF3D7_0833400 | organism=Plasmodium_falciparum_3D7 | gene_product=rifin | transcript_product=rifin | location=Pf3D7_08_v3:1432696-1433932(+) | protein_length=340 | sequence_SO=chromosome | SO=protein_coding | is_pseudo=false	4	0	0
PF3D7_0920800.1-p1	| transcript=PF3D7_0920800.1 | gene=PF3D7_0920800 | organism=Plasmodium_falciparum_3D7 | gene_product=inosine-5'-monophosphate dehydrogenase | transcript_product=inosine-5'-monophosphate dehydrogenase | location=Pf3D7_09_v3:852525-854057(-) | protein_length=510 | sequence_SO=chromosome | SO=protein_coding | is_pseudo=false	3	12	2
PF3D7_1206200.1-p1	| transcript=PF3D7_1206200.1 | gene=PF3D7_1206200 | organism=Plasmodium_falciparum_3D7 | gene_product=eukaryotic translation initiation factor 3 subunit C, putative | transcript_product=eukaryotic translation initiation factor 3 subunit C, putative | location=Pf3D7_12_v3:275744-279336(-) | protein_length=984 | sequence_SO=chromosome | SO=protein_coding | is_pseudo=false	3	12	0
PF3D7_1212700.1-p1	| transcript=PF3D7_1212700.1 | gene=PF3D7_1212700 | organism=Plasmodium_falciparum_3D7 | gene_product=eukaryotic translation initiation factor 3 subunit A, putative | transcript_product=eukaryotic translation initiation factor 3 subunit A, putative | location=Pf3D7_12_v3:558047-562180(-) | protein_length=1377 | sequence_SO=chromosome | SO=protein_coding | is_pseudo=false	3	11	0
PF3D7_1327800.1-p1	| transcript=PF3D7_1327800.1 | gene=PF3D7_1327800 | organism=Plasmodium_falciparum_3D7 | gene_product=ribose-phosphate pyrophosphokinase, putative | transcript_product=ribose-phosphate pyrophosphokinase, putative | location=Pf3D7_13_v3:1162620-1164302(+) | protein_length=560 | sequence_SO=chromosome | SO=protein_coding | is_pseudo=false	3	11	0
PF3D7_0517700.1-p1	| transcript=PF3D7_0517700.1 | gene=PF3D7_0517700 | organism=Plasmodium_falciparum_3D7 | gene_product=eukaryotic translation initiation factor 3 subunit B, putative | transcript_product=eukaryotic translation initiation factor 3 subunit B, putative | location=Pf3D7_05_v3:743179-745329(+) | protein_length=716 | sequence_SO=chromosome | SO=protein_coding | is_pseudo=false	3	10	0
PF3D7_0811600.1-p1	| transcript=PF3D7_0811600.1 | gene=PF3D7_0811600 | organism=Plasmodium_falciparum_3D7 | gene_product=conserved Plasmodium protein, unknown function | transcript_product=conserved Plasmodium protein, unknown function | location=Pf3D7_08_v3:582983-586953(-) | protein_length=1210 | sequence_SO=chromosome | SO=protein_coding | is_pseudo=false	3	10	0
PF3D7_0935900.1-p1	| transcript=PF3D7_0935900.1 | gene=PF3D7_0935900 | organism=Plasmodium_falciparum_3D7 | gene_product=ring-exported protein 1 | transcript_product=ring-exported protein 1 | location=Pf3D7_09_v3:1420483-1422807(-) | protein_length=713 | sequence_SO=chromosome | SO=protein_coding | is_pseudo=false	3	9	5
PF3D7_0913200.1-p1	| transcript=PF3D7_0913200.1 | gene=PF3D7_0913200 | organism=Plasmodium_falciparum_3D7 | gene_product=elongation factor 1-beta | transcript_product=elongation factor 1-beta | location=Pf3D7_09_v3:575679-576509(+) | protein_length=276 | sequence_SO=chromosome | SO=protein_coding | is_pseudo=false	3	9	4
PF3D7_1407800.1-p1	| transcript=PF3D7_1407800.1 | gene=PF3D7_1407800 | organism=Plasmodium_falciparum_3D7 | gene_product=plasmepsin IV | transcript_product=plasmepsin IV | location=Pf3D7_14_v3:283086-284435(+) | protein_length=449 | sequence_SO=chromosome | SO=protein_coding | is_pseudo=false	3	8	4
PF3D7_0306800.1-p1	| transcript=PF3D7_0306800.1 | gene=PF3D7_0306800 | organism=Plasmodium_falciparum_3D7 | gene_product=T-complex protein 1 subunit beta | transcript_product=T-complex protein 1 subunit beta | location=Pf3D7_03_v3:306108-307984(-) | protein_length=533 | sequence_SO=chromosome | SO=protein_coding | is_pseudo=false	3	8	0
PF3D7_0707400.1-p1	| transcript=PF3D7_0707400.1 | gene=PF3D7_0707400 | organism=Plasmodium_falciparum_3D7 | gene_product=AAA family ATPase, putative | transcript_product=AAA family ATPase, putative | location=Pf3D7_07_v3:343912-345903(+) | protein_length=663 | sequence_SO=chromosome | SO=protein_coding | is_pseudo=false	3	8	0
PF3D7_1116000.1-p1	| transcript=PF3D7_1116000.1 | gene=PF3D7_1116000 | organism=Plasmodium_falciparum_3D7 | gene_product=rhoptry neck protein 4 | transcript_product=rhoptry neck protein 4 | location=Pf3D7_11_v3:602983-606918(-) | protein_length=1201 | sequence_SO=chromosome | SO=protein_coding | is_pseudo=false	3	8	0
PF3D7_1343700.1-p1	| transcript=PF3D7_1343700.1 | gene=PF3D7_1343700 | organism=Plasmodium_falciparum_3D7 | gene_product=kelch protein K13 | transcript_product=kelch protein K13 | location=Pf3D7_13_v3:1724817-1726997(-) | protein_length=726 | sequence_SO=chromosome | SO=protein_coding | is_pseudo=false	3	8	0
PF3D7_0826700.1-p1	| transcript=PF3D7_0826700.1 | gene=PF3D7_0826700 | organism=Plasmodium_falciparum_3D7 | gene_product=receptor for activated c kinase | transcript_product=receptor for activated c kinase | location=Pf3D7_08_v3:1160164-1161708(-) | protein_length=323 | sequence_SO=chromosome | SO=protein_coding | is_pseudo=false	3	7	8
PF3D7_0919000.1-p1	| transcript=PF3D7_0919000.1 | gene=PF3D7_0919000 | organism=Plasmodium_falciparum_3D7 | gene_product=nucleosome assembly protein | transcript_product=nucleosome assembly protein | location=Pf3D7_09_v3:781368-782675(-) | protein_length=269 | sequence_SO=chromosome | SO=protein_coding | is_pseudo=false	3	7	5
PF3D7_1431700.1-p1	| transcript=PF3D7_1431700.1 | gene=PF3D7_1431700 | organism=Plasmodium_falciparum_3D7 | gene_product=60S ribosomal protein L14, putative | transcript_product=60S ribosomal protein L14, putative | location=Pf3D7_14_v3:1247030-1247950(+) | protein_length=165 | sequence_SO=chromosome | SO=protein_coding | is_pseudo=false	3	7	4
PF3D7_0320300.1-p1	| transcript=PF3D7_0320300.1 | gene=PF3D7_0320300 | organism=Plasmodium_falciparum_3D7 | gene_product=T-complex protein 1 subunit epsilon | transcript_product=T-complex protein 1 subunit epsilon | location=Pf3D7_03_v3:845713-847320(+) | protein_length=535 | sequence_SO=chromosome | SO=protein_coding | is_pseudo=false	3	7	0
PF3D7_0416800.1-p1	| transcript=PF3D7_0416800.1 | gene=PF3D7_0416800 | organism=Plasmodium_falciparum_3D7 | gene_product=small GTP-binding protein sar1 | transcript_product=small GTP-binding protein sar1 | location=Pf3D7_04_v3:729962-731223(+) | protein_length=192 | sequence_SO=chromosome | SO=protein_coding | is_pseudo=false	3	7	0
PF3D7_0831400.1-p1	| transcript=PF3D7_0831400.1 | gene=PF3D7_0831400 | organism=Plasmodium_falciparum_3D7 | gene_product=Plasmodium exported protein, unknown function | transcript_product=Plasmodium exported protein, unknown function | location=Pf3D7_08_v3:1344405-1345487(-) | protein_length=302 | sequence_SO=chromosome | SO=protein_coding | is_pseudo=false	3	7	0
PF3D7_1345700.1-p1	| transcript=PF3D7_1345700.1 | gene=PF3D7_1345700 | organism=Plasmodium_falciparum_3D7 | gene_product=isocitrate dehydrogenase [NADP], mitochondrial | transcript_product=isocitrate dehydrogenase [NADP], mitochondrial | location=Pf3D7_13_v3:1828283-1829689(-) | protein_length=468 | sequence_SO=chromosome | SO=protein_coding | is_pseudo=false	3	7	0
PF3D7_1350100.1-p1	| transcript=PF3D7_1350100.1 | gene=PF3D7_1350100 | organism=Plasmodium_falciparum_3D7 | gene_product=lysine--tRNA ligase | transcript_product=lysine--tRNA ligase | location=Pf3D7_13_v3:2005962-2007950(-) | protein_length=583 | sequence_SO=chromosome | SO=protein_coding | is_pseudo=false	3	7	0
PF3D7_0813900.1-p1	| transcript=PF3D7_0813900.1 | gene=PF3D7_0813900 | organism=Plasmodium_falciparum_3D7 | gene_product=40S ribosomal protein S16, putative | transcript_product=40S ribosomal protein S16, putative | location=Pf3D7_08_v3:677989-678725(-) | protein_length=144 | sequence_SO=chromosome | SO=protein_coding | is_pseudo=false	3	6	9
PF3D7_1027800.1-p1	| transcript=PF3D7_1027800.1 | gene=PF3D7_1027800 | organism=Plasmodium_falciparum_3D7 | gene_product=60S ribosomal protein L3 | transcript_product=60S ribosomal protein L3 | location=Pf3D7_10_v3:1153271-1154431(-) | protein_length=386 | sequence_SO=chromosome | SO=protein_coding | is_pseudo=false	3	6	6
PF3D7_0517300.1-p1	| transcript=PF3D7_0517300.1 | gene=PF3D7_0517300 | organism=Plasmodium_falciparum_3D7 | gene_product=serine/arginine-rich splicing factor 1 | transcript_product=serine/arginine-rich splicing factor 1 | location=Pf3D7_05_v3:724681-725751(-) | protein_length=298 | sequence_SO=chromosome | SO=protein_coding | is_pseudo=false	3	6	4
PF3D7_0608700.1-p1	| transcript=PF3D7_0608700.1 | gene=PF3D7_0608700 | organism=Plasmodium_falciparum_3D7 | gene_product=T-complex protein 1 subunit zeta | transcript_product=T-complex protein 1 subunit zeta | location=Pf3D7_06_v3:358391-360203(+) | protein_length=543 | sequence_SO=chromosome | SO=protein_coding | is_pseudo=false	3	6	4
PF3D7_1247400.1-p1	| transcript=PF3D7_1247400.1 | gene=PF3D7_1247400 | organism=Plasmodium_falciparum_3D7 | gene_product=peptidyl-prolyl cis-trans isomerase FKBP35 | transcript_product=peptidyl-prolyl cis-trans isomerase FKBP35 | location=Pf3D7_12_v3:1955124-1956038(-) | protein_length=304 | sequence_SO=chromosome | SO=protein_coding | is_pseudo=false	3	5	8
PF3D7_1012400.1-p1	| transcript=PF3D7_1012400.1 | gene=PF3D7_1012400 | organism=Plasmodium_falciparum_3D7 | gene_product=hypoxanthine-guanine phosphoribosyltransferase | transcript_product=hypoxanthine-guanine phosphoribosyltransferase | location=Pf3D7_10_v3:475327-476563(-) | protein_length=231 | sequence_SO=chromosome | SO=protein_coding | is_pseudo=false	3	5	6
PF3D7_0525100.1-p1	| transcript=PF3D7_0525100.1 | gene=PF3D7_0525100 | organism=Plasmodium_falciparum_3D7 | gene_product=acyl-CoA synthetase | transcript_product=acyl-CoA synthetase | location=Pf3D7_05_v3:1041745-1043766(+) | protein_length=673 | sequence_SO=chromosome | SO=protein_coding | is_pseudo=false	3	5	4
PF3D7_1002900.1-p1	| transcript=PF3D7_1002900.1 | gene=PF3D7_1002900 | organism=Plasmodium_falciparum_3D7 | gene_product=conserved Plasmodium protein, unknown function | transcript_product=conserved Plasmodium protein, unknown function | location=Pf3D7_10_v3:138765-139853(+) | protein_length=127 | sequence_SO=chromosome | SO=protein_coding | is_pseudo=false	3	5	2
PF3D7_1127000.1-p1	| transcript=PF3D7_1127000.1 | gene=PF3D7_1127000 | organism=Plasmodium_falciparum_3D7 | gene_product=protein phosphatase, putative | transcript_product=protein phosphatase, putative | location=Pf3D7_11_v3:1056198-1058054(-) | protein_length=287 | sequence_SO=chromosome | SO=protein_coding | is_pseudo=false	3	5	2
PF3D7_0214000.1-p1	| transcript=PF3D7_0214000.1 | gene=PF3D7_0214000 | organism=Plasmodium_falciparum_3D7 | gene_product=T-complex protein 1 subunit theta | transcript_product=T-complex protein 1 subunit theta | location=Pf3D7_02_v3:566121-567894(+) | protein_length=542 | sequence_SO=chromosome | SO=protein_coding | is_pseudo=false	3	5	0
PF3D7_0315100.1-p1	| transcript=PF3D7_0315100.1 | gene=PF3D7_0315100 | organism=Plasmodium_falciparum_3D7 | gene_product=eukaryotic translation initiation factor 4E | transcript_product=eukaryotic translation initiation factor 4E | location=Pf3D7_03_v3:612739-613422(-) | protein_length=227 | sequence_SO=chromosome | SO=protein_coding | is_pseudo=false	3	5	0
PF3D7_0319700.1-p1	| transcript=PF3D7_0319700.1 | gene=PF3D7_0319700 | organism=Plasmodium_falciparum_3D7 | gene_product=ABC transporter I family member 1, putative | transcript_product=ABC transporter I family member 1, putative | location=Pf3D7_03_v3:820708-830802(+) | protein_length=3133 | sequence_SO=chromosome | SO=protein_coding | is_pseudo=false	3	5	0
PF3D7_0728000.1-p1	| transcript=PF3D7_0728000.1 | gene=PF3D7_0728000 | organism=Plasmodium_falciparum_3D7 | gene_product=eukaryotic translation initiation factor 2 subunit alpha | transcript_product=eukaryotic translation initiation factor 2 subunit alpha | location=Pf3D7_07_v3:1191179-1192289(-) | protein_length=329 | sequence_SO=chromosome | SO=protein_coding | is_pseudo=false	3	5	0
PF3D7_0806800.1-p1	| transcript=PF3D7_0806800.1 | gene=PF3D7_0806800 | organism=Plasmodium_falciparum_3D7 | gene_product=V-type proton ATPase subunit a, putative | transcript_product=V-type proton ATPase subunit a, putative | location=Pf3D7_08_v3:363260-366421(-) | protein_length=1053 | sequence_SO=chromosome | SO=protein_coding | is_pseudo=false	3	5	0
PF3D7_0822600.1-p1	| transcript=PF3D7_0822600.1 | gene=PF3D7_0822600 | organism=Plasmodium_falciparum_3D7 | gene_product=protein transport protein SEC23 | transcript_product=protein transport protein SEC23 | location=Pf3D7_08_v3:997055-999529(+) | protein_length=759 | sequence_SO=chromosome | SO=protein_coding | is_pseudo=false	3	5	0
PF3D7_0907400.1-p1	| transcript=PF3D7_0907400.1 | gene=PF3D7_0907400 | organism=Plasmodium_falciparum_3D7 | gene_product=ATP-dependent protease ATPase subunit ClpY | transcript_product=ATP-dependent protease ATPase subunit ClpY | location=Pf3D7_09_v3:351955-354723(-) | protein_length=922 | sequence_SO=chromosome | SO=protein_coding | is_pseudo=false	3	5	0
PF3D7_1301700.1-p1	| transcript=PF3D7_1301700.1 | gene=PF3D7_1301700 | organism=Plasmodium_falciparum_3D7 | gene_product=CX3CL1-binding protein 2 | transcript_product=CX3CL1-binding protein 2 | location=Pf3D7_13_v3:99548-100521(+) | protein_length=245 | sequence_SO=chromosome | SO=protein_coding | is_pseudo=false	3	5	0
PF3D7_1340700.1-p1	| transcript=PF3D7_1340700.1 | gene=PF3D7_1340700 | organism=Plasmodium_falciparum_3D7 | gene_product=ras-related protein Rab-11B | transcript_product=ras-related protein Rab-11B | location=Pf3D7_13_v3:1621292-1622718(-) | protein_length=229 | sequence_SO=chromosome | SO=protein_coding | is_pseudo=false	3	5	0
PF3D7_1447000.1-p1	| transcript=PF3D7_1447000.1 | gene=PF3D7_1447000 | organism=Plasmodium_falciparum_3D7 | gene_product=40S ribosomal protein S5 | transcript_product=40S ribosomal protein S5 | location=Pf3D7_14_v3:1929931-1931379(+) | protein_length=272 | sequence_SO=chromosome | SO=protein_coding | is_pseudo=false	3	5	0
PF3D7_1408600.1-p1	| transcript=PF3D7_1408600.1 | gene=PF3D7_1408600 | organism=Plasmodium_falciparum_3D7 | gene_product=40S ribosomal protein S8e, putative | transcript_product=40S ribosomal protein S8e, putative | location=Pf3D7_14_v3:323317-324172(+) | protein_length=218 | sequence_SO=chromosome | SO=protein_coding | is_pseudo=false	3	4	25
PF3D7_1309100.1-p1	| transcript=PF3D7_1309100.1 | gene=PF3D7_1309100 | organism=Plasmodium_falciparum_3D7 | gene_product=60S ribosomal protein L24, putative | transcript_product=60S ribosomal protein L24, putative | location=Pf3D7_13_v3:418820-420121(+) | protein_length=162 | sequence_SO=chromosome | SO=protein_coding | is_pseudo=false	3	4	7
PF3D7_0517000.1-p1	| transcript=PF3D7_0517000.1 | gene=PF3D7_0517000 | organism=Plasmodium_falciparum_3D7 | gene_product=60S ribosomal protein L12, putative | transcript_product=60S ribosomal protein L12, putative | location=Pf3D7_05_v3:715765-716675(-) | protein_length=165 | sequence_SO=chromosome | SO=protein_coding | is_pseudo=false	3	4	3
PF3D7_0710600.1-p1	| transcript=PF3D7_0710600.1 | gene=PF3D7_0710600 | organism=Plasmodium_falciparum_3D7 | gene_product=60S ribosomal protein L34 | transcript_product=60S ribosomal protein L34 | location=Pf3D7_07_v3:478468-479138(-) | protein_length=150 | sequence_SO=chromosome | SO=protein_coding | is_pseudo=false	3	4	3
PF3D7_1213800.1-p1	| transcript=PF3D7_1213800.1 | gene=PF3D7_1213800 | organism=Plasmodium_falciparum_3D7 | gene_product=proline--tRNA ligase | transcript_product=proline--tRNA ligase | location=Pf3D7_12_v3:590194-592434(-) | protein_length=746 | sequence_SO=chromosome | SO=protein_coding | is_pseudo=false	3	4	3
PF3D7_0512600.1-p1	| transcript=PF3D7_0512600.1 | gene=PF3D7_0512600 | organism=Plasmodium_falciparum_3D7 | gene_product=ras-related protein Rab-1B | transcript_product=ras-related protein Rab-1B | location=Pf3D7_05_v3:544540-545993(+) | protein_length=200 | sequence_SO=chromosome | SO=protein_coding | is_pseudo=false	3	4	2
PF3D7_1434800.1-p1	| transcript=PF3D7_1434800.1 | gene=PF3D7_1434800 | organism=Plasmodium_falciparum_3D7 | gene_product=mitochondrial acidic protein MAM33, putative | transcript_product=mitochondrial acidic protein MAM33, putative | location=Pf3D7_14_v3:1410139-1410897(+) | protein_length=252 | sequence_SO=chromosome | SO=protein_coding | is_pseudo=false	3	4	2
PF3D7_0823900.1-p1	| transcript=PF3D7_0823900.1 | gene=PF3D7_0823900 | organism=Plasmodium_falciparum_3D7 | gene_product=dicarboxylate/tricarboxylate carrier | transcript_product=dicarboxylate/tricarboxylate carrier | location=Pf3D7_08_v3:1047551-1048507(+) | protein_length=318 | sequence_SO=chromosome | SO=protein_coding | is_pseudo=false	3	4	0
PF3D7_0934800.1-p1	| transcript=PF3D7_0934800.1 | gene=PF3D7_0934800 | organism=Plasmodium_falciparum_3D7 | gene_product=cAMP-dependent protein kinase catalytic subunit | transcript_product=cAMP-dependent protein kinase catalytic subunit | location=Pf3D7_09_v3:1361935-1363848(+) | protein_length=342 | sequence_SO=chromosome | SO=protein_coding | is_pseudo=false	3	4	0
PF3D7_1006800.1-p1	| transcript=PF3D7_1006800.1 | gene=PF3D7_1006800 | organism=Plasmodium_falciparum_3D7 | gene_product=single-strand telomeric DNA-binding protein GBP2, putative | transcript_product=single-strand telomeric DNA-binding protein GBP2, putative | location=Pf3D7_10_v3:277621-279168(+) | protein_length=246 | sequence_SO=chromosome | SO=protein_coding | is_pseudo=false	3	4	0
PF3D7_1025100.1-p1	| transcript=PF3D7_1025100.1 | gene=PF3D7_1025100 | organism=Plasmodium_falciparum_3D7 | gene_product=glutamine--fructose-6-phosphate aminotransferase [isomerizing], putative | transcript_product=glutamine--fructose-6-phosphate aminotransferase [isomerizing], putative | location=Pf3D7_10_v3:1052844-1055333(+) | protein_length=829 | sequence_SO=chromosome | SO=protein_coding | is_pseudo=false	3	4	0
PF3D7_1236400.1-p1	| transcript=PF3D7_1236400.1 | gene=PF3D7_1236400 | organism=Plasmodium_falciparum_3D7 | gene_product=conserved Plasmodium protein, unknown function | transcript_product=conserved Plasmodium protein, unknown function | location=Pf3D7_12_v3:1522463-1524632(+) | protein_length=605 | sequence_SO=chromosome | SO=protein_coding | is_pseudo=false	3	4	0
PF3D7_1302100.1-p1	| transcript=PF3D7_1302100.1 | gene=PF3D7_1302100 | organism=Plasmodium_falciparum_3D7 | gene_product=gamete antigen 27/25 | transcript_product=gamete antigen 27/25 | location=Pf3D7_13_v3:121636-122289(-) | protein_length=217 | sequence_SO=chromosome | SO=protein_coding | is_pseudo=false	3	4	0
PF3D7_1320800.1-p1	| transcript=PF3D7_1320800.1 | gene=PF3D7_1320800 | organism=Plasmodium_falciparum_3D7 | gene_product=dihydrolipoyllysine-residue succinyltransferase component of 2-oxoglutarate dehydrogenase complex | transcript_product=dihydrolipoyllysine-residue succinyltransferase component of 2-oxoglutarate dehydrogenase complex | location=Pf3D7_13_v3:854932-856463(+) | protein_length=421 | sequence_SO=chromosome | SO=protein_coding | is_pseudo=false	3	4	0
PF3D7_1344800.1-p1	| transcript=PF3D7_1344800.1 | gene=PF3D7_1344800 | organism=Plasmodium_falciparum_3D7 | gene_product=aspartate carbamoyltransferase | transcript_product=aspartate carbamoyltransferase | location=Pf3D7_13_v3:1796274-1797709(+) | protein_length=375 | sequence_SO=chromosome | SO=protein_coding | is_pseudo=false	3	4	0
PF3D7_1416100.1-p1	| transcript=PF3D7_1416100.1 | gene=PF3D7_1416100 | organism=Plasmodium_falciparum_3D7 | gene_product=protein SEY1, putative | transcript_product=protein SEY1, putative | location=Pf3D7_14_v3:645641-648454(-) | protein_length=937 | sequence_SO=chromosome | SO=protein_coding | is_pseudo=false	3	4	0
PF3D7_1342000.1-p1	| transcript=PF3D7_1342000.1 | gene=PF3D7_1342000 | organism=Plasmodium_falciparum_3D7 | gene_product=40S ribosomal protein S6 | transcript_product=40S ribosomal protein S6 | location=Pf3D7_13_v3:1653211-1654131(-) | protein_length=306 | sequence_SO=chromosome | SO=protein_coding | is_pseudo=false	3	3	12
PF3D7_0627500.1-p1	| transcript=PF3D7_0627500.1 | gene=PF3D7_0627500 | organism=Plasmodium_falciparum_3D7 | gene_product=protein DJ-1 | transcript_product=protein DJ-1 | location=Pf3D7_06_v3:1101734-1102852(-) | protein_length=189 | sequence_SO=chromosome | SO=protein_coding | is_pseudo=false	3	3	6
PF3D7_0324100.1-p1	| transcript=PF3D7_0324100.1 | gene=PF3D7_0324100 | organism=Plasmodium_falciparum_3D7 | gene_product=Pfmc-2TM Maurer's cleft two transmembrane protein | transcript_product=Pfmc-2TM Maurer's cleft two transmembrane protein | location=Pf3D7_03_v3:1007413-1008202(-) | protein_length=231 | sequence_SO=chromosome | SO=protein_coding | is_pseudo=false	3	3	3
PF3D7_1008400.1-p1	| transcript=PF3D7_1008400.1 | gene=PF3D7_1008400 | organism=Plasmodium_falciparum_3D7 | gene_product=26S protease regulatory subunit 4, putative | transcript_product=26S protease regulatory subunit 4, putative | location=Pf3D7_10_v3:347206-348667(-) | protein_length=448 | sequence_SO=chromosome | SO=protein_coding | is_pseudo=false	3	3	3
PF3D7_1323400.1-p1	| transcript=PF3D7_1323400.1 | gene=PF3D7_1323400 | organism=Plasmodium_falciparum_3D7 | gene_product=60S ribosomal protein L23 | transcript_product=60S ribosomal protein L23 | location=Pf3D7_13_v3:971847-973036(-) | protein_length=190 | sequence_SO=chromosome | SO=protein_coding | is_pseudo=false	3	3	3
PF3D7_1364100.1-p1	| transcript=PF3D7_1364100.1 | gene=PF3D7_1364100 | organism=Plasmodium_falciparum_3D7 | gene_product=6-cysteine protein | transcript_product=6-cysteine protein | location=Pf3D7_13_v3:2568556-2570946(+) | protein_length=796 | sequence_SO=chromosome | SO=protein_coding | is_pseudo=false	3	3	3
PF3D7_1441200.1-p1	| transcript=PF3D7_1441200.1 | gene=PF3D7_1441200 | organism=Plasmodium_falciparum_3D7 | gene_product=60S ribosomal protein L1, putative | transcript_product=60S ribosomal protein L1, putative | location=Pf3D7_14_v3:1678662-1679486(+) | protein_length=217 | sequence_SO=chromosome | SO=protein_coding | is_pseudo=false	3	3	3
PF3D7_1420400.1-p1	| transcript=PF3D7_1420400.1 | gene=PF3D7_1420400 | organism=Plasmodium_falciparum_3D7 | gene_product=glycine--tRNA ligase | transcript_product=glycine--tRNA ligase | location=Pf3D7_14_v3:846508-849177(+) | protein_length=889 | sequence_SO=chromosome | SO=protein_coding | is_pseudo=false	3	3	2
PF3D7_0422700.1-p1	| transcript=PF3D7_0422700.1 | gene=PF3D7_0422700 | organism=Plasmodium_falciparum_3D7 | gene_product=eukaryotic initiation factor 4A-III, putative | transcript_product=eukaryotic initiation factor 4A-III, putative | location=Pf3D7_04_v3:1040470-1041642(+) | protein_length=390 | sequence_SO=chromosome | SO=protein_coding | is_pseudo=false	3	3	0
PF3D7_0528200.1-p1	| transcript=PF3D7_0528200.1 | gene=PF3D7_0528200 | organism=Plasmodium_falciparum_3D7 | gene_product=eukaryotic translation initiation factor 3 subunit E, putative | transcript_product=eukaryotic translation initiation factor 3 subunit E, putative | location=Pf3D7_05_v3:1163408-1165072(-) | protein_length=517 | sequence_SO=chromosome | SO=protein_coding | is_pseudo=false	3	3	0
PF3D7_0617200.1-p1	| transcript=PF3D7_0617200.1 | gene=PF3D7_0617200 | organism=Plasmodium_falciparum_3D7 | gene_product=conserved Plasmodium protein, unknown function | transcript_product=conserved Plasmodium protein, unknown function | location=Pf3D7_06_v3:717050-718917(+) | protein_length=446 | sequence_SO=chromosome | SO=protein_coding | is_pseudo=false	3	3	0
PF3D7_0702500.1-p1	| transcript=PF3D7_0702500.1 | gene=PF3D7_0702500 | organism=Plasmodium_falciparum_3D7 | gene_product=Plasmodium exported protein, unknown function | transcript_product=Plasmodium exported protein, unknown function | location=Pf3D7_07_v3:104957-105989(-) | protein_length=253 | sequence_SO=chromosome | SO=protein_coding | is_pseudo=false	3	3	0
PF3D7_1118300.1-p1	| transcript=PF3D7_1118300.1 | gene=PF3D7_1118300 | organism=Plasmodium_falciparum_3D7 | gene_product=insulinase, putative | transcript_product=insulinase, putative | location=Pf3D7_11_v3:694655-699121(+) | protein_length=1488 | sequence_SO=chromosome | SO=protein_coding | is_pseudo=false	3	3	0
PF3D7_1211400.1-p1	| transcript=PF3D7_1211400.1 | gene=PF3D7_1211400 | organism=Plasmodium_falciparum_3D7 | gene_product=heat shock protein DNAJ homologue Pfj4 | transcript_product=heat shock protein DNAJ homologue Pfj4 | location=Pf3D7_12_v3:505344-506662(+) | protein_length=244 | sequence_SO=chromosome | SO=protein_coding | is_pseudo=false	3	3	0
PF3D7_1409400.1-p1	| transcript=PF3D7_1409400.1 | gene=PF3D7_1409400 | organism=Plasmodium_falciparum_3D7 | gene_product=conserved Plasmodium membrane protein, unknown function | transcript_product=conserved Plasmodium membrane protein, unknown function | location=Pf3D7_14_v3:365509-367027(-) | protein_length=262 | sequence_SO=chromosome | SO=protein_coding | is_pseudo=false	3	3	0
PF3D7_1437700.1-p1	| transcript=PF3D7_1437700.1 | gene=PF3D7_1437700 | organism=Plasmodium_falciparum_3D7 | gene_product=succinyl-CoA ligase, putative | transcript_product=succinyl-CoA ligase, putative | location=Pf3D7_14_v3:1525564-1528485(-) | protein_length=973 | sequence_SO=chromosome | SO=protein_coding | is_pseudo=false	3	3	0
PF3D7_1447900.1-p1	| transcript=PF3D7_1447900.1 | gene=PF3D7_1447900 | organism=Plasmodium_falciparum_3D7 | gene_product=multidrug resistance protein 2 | transcript_product=multidrug resistance protein 2 | location=Pf3D7_14_v3:1954601-1957675(-) | protein_length=1024 | sequence_SO=chromosome | SO=protein_coding | is_pseudo=false	3	3	0
PF3D7_0520000.1-p1	| transcript=PF3D7_0520000.1 | gene=PF3D7_0520000 | organism=Plasmodium_falciparum_3D7 | gene_product=40S ribosomal protein S9, putative | transcript_product=40S ribosomal protein S9, putative | location=Pf3D7_05_v3:828953-829883(+) | protein_length=189 | sequence_SO=chromosome | SO=protein_coding | is_pseudo=false	3	2	5
PF3D7_0422300.1-p1	| transcript=PF3D7_0422300.1 | gene=PF3D7_0422300 | organism=Plasmodium_falciparum_3D7 | gene_product=alpha tubulin 2 | transcript_product=alpha tubulin 2 | location=Pf3D7_04_v3:1022487-1024166(+) | protein_length=450 | sequence_SO=chromosome | SO=protein_coding | is_pseudo=false	3	2	4
PF3D7_1205600.1-p1	| transcript=PF3D7_1205600.1 | gene=PF3D7_1205600 | organism=Plasmodium_falciparum_3D7 | gene_product=tetratricopeptide repeat protein, putative | transcript_product=tetratricopeptide repeat protein, putative | location=Pf3D7_12_v3:249336-251399(-) | protein_length=333 | sequence_SO=chromosome | SO=protein_coding | is_pseudo=false	3	2	4
PF3D7_1338200.1-p1	| transcript=PF3D7_1338200.1 | gene=PF3D7_1338200 | organism=Plasmodium_falciparum_3D7 | gene_product=60S ribosomal protein L6-2, putative | transcript_product=60S ribosomal protein L6-2, putative | location=Pf3D7_13_v3:1545070-1545735(-) | protein_length=221 | sequence_SO=chromosome | SO=protein_coding | is_pseudo=false	3	2	3
PF3D7_0532400.1-p1	| transcript=PF3D7_0532400.1 | gene=PF3D7_0532400 | organism=Plasmodium_falciparum_3D7 | gene_product=lysine-rich membrane-associated PHISTb protein | transcript_product=lysine-rich membrane-associated PHISTb protein | location=Pf3D7_05_v3:1312471-1314154(+) | protein_length=528 | sequence_SO=chromosome | SO=protein_coding | is_pseudo=false	3	2	2
PF3D7_1328300.1-p1	| transcript=PF3D7_1328300.1 | gene=PF3D7_1328300 | organism=Plasmodium_falciparum_3D7 | gene_product=conserved Plasmodium protein, unknown function | transcript_product=conserved Plasmodium protein, unknown function | location=Pf3D7_13_v3:1196229-1197509(-) | protein_length=332 | sequence_SO=chromosome | SO=protein_coding | is_pseudo=false	3	2	2
PF3D7_0206800.1-p1	| transcript=PF3D7_0206800.1 | gene=PF3D7_0206800 | organism=Plasmodium_falciparum_3D7 | gene_product=merozoite surface protein 2 | transcript_product=merozoite surface protein 2 | location=Pf3D7_02_v3:273689-274507(-) | protein_length=272 | sequence_SO=chromosome | SO=protein_coding | is_pseudo=false	3	2	0
PF3D7_0611300.1-p1	| transcript=PF3D7_0611300.1 | gene=PF3D7_0611300 | organism=Plasmodium_falciparum_3D7 | gene_product=conserved Apicomplexan protein, unknown function | transcript_product=conserved Apicomplexan protein, unknown function | location=Pf3D7_06_v3:470049-471224(+) | protein_length=280 | sequence_SO=chromosome | SO=protein_coding | is_pseudo=false	3	2	0
PF3D7_0629500.1-p1	| transcript=PF3D7_0629500.1 | gene=PF3D7_0629500 | organism=Plasmodium_falciparum_3D7 | gene_product=amino acid transporter AAT1 | transcript_product=amino acid transporter AAT1 | location=Pf3D7_06_v3:1213948-1216005(-) | protein_length=606 | sequence_SO=chromosome | SO=protein_coding | is_pseudo=false	3	2	0
PF3D7_0803800.1-p1	| transcript=PF3D7_0803800.1 | gene=PF3D7_0803800 | organism=Plasmodium_falciparum_3D7 | gene_product=proteasome subunit beta type-4 | transcript_product=proteasome subunit beta type-4 | location=Pf3D7_08_v3:233467-234426(-) | protein_length=265 | sequence_SO=chromosome | SO=protein_coding | is_pseudo=false	3	2	0
PF3D7_1033300.1-p1	| transcript=PF3D7_1033300.1 | gene=PF3D7_1033300 | organism=Plasmodium_falciparum_3D7 | gene_product=conserved Plasmodium protein, unknown function | transcript_product=conserved Plasmodium protein, unknown function | location=Pf3D7_10_v3:1338124-1338818(-) | protein_length=122 | sequence_SO=chromosome | SO=protein_coding | is_pseudo=false	3	2	0
PF3D7_1219100.1-p1	| transcript=PF3D7_1219100.1 | gene=PF3D7_1219100 | organism=Plasmodium_falciparum_3D7 | gene_product=clathrin heavy chain, putative | transcript_product=clathrin heavy chain, putative | location=Pf3D7_12_v3:757649-763642(+) | protein_length=1997 | sequence_SO=chromosome | SO=protein_coding | is_pseudo=false	3	2	0
PF3D7_1311500.1-p1	| transcript=PF3D7_1311500.1 | gene=PF3D7_1311500 | organism=Plasmodium_falciparum_3D7 | gene_product=26S protease regulatory subunit 7, putative | transcript_product=26S protease regulatory subunit 7, putative | location=Pf3D7_13_v3:489927-491609(-) | protein_length=420 | sequence_SO=chromosome | SO=protein_coding | is_pseudo=false	3	2	0
PF3D7_1340600.1-p1	| transcript=PF3D7_1340600.1 | gene=PF3D7_1340600 | organism=Plasmodium_falciparum_3D7 | gene_product=RNA lariat debranching enzyme, putative | transcript_product=RNA lariat debranching enzyme, putative | location=Pf3D7_13_v3:1618001-1619728(-) | protein_length=575 | sequence_SO=chromosome | SO=protein_coding | is_pseudo=false	3	2	0
PF3D7_1401100.1-p1	| transcript=PF3D7_1401100.1 | gene=PF3D7_1401100 | organism=Plasmodium_falciparum_3D7 | gene_product=DnaJ protein, putative | transcript_product=DnaJ protein, putative | location=Pf3D7_14_v3:41289-43093(-) | protein_length=492 | sequence_SO=chromosome | SO=protein_coding | is_pseudo=false	3	2	0
PF3D7_1439400.1-p1	| transcript=PF3D7_1439400.1 | gene=PF3D7_1439400 | organism=Plasmodium_falciparum_3D7 | gene_product=cytochrome b-c1 complex subunit Rieske, putative | transcript_product=cytochrome b-c1 complex subunit Rieske, putative | location=Pf3D7_14_v3:1600933-1602000(-) | protein_length=355 | sequence_SO=chromosome | SO=protein_coding | is_pseudo=false	3	2	0
PF3D7_1459400.1-p1	| transcript=PF3D7_1459400.1 | gene=PF3D7_1459400 | organism=Plasmodium_falciparum_3D7 | gene_product=conserved Plasmodium protein, unknown function | transcript_product=conserved Plasmodium protein, unknown function | location=Pf3D7_14_v3:2433361-2434383(-) | protein_length=340 | sequence_SO=chromosome | SO=protein_coding | is_pseudo=false	3	2	0
PF3D7_0417300.1-p1	| transcript=PF3D7_0417300.1 | gene=PF3D7_0417300 | organism=Plasmodium_falciparum_3D7 | gene_product=LETM1-like protein, putative | transcript_product=LETM1-like protein, putative | location=Pf3D7_04_v3:750860-753712(-) | protein_length=802 | sequence_SO=chromosome | SO=protein_coding | is_pseudo=false	3	0	0
PF3D7_1010600.1-p1	| transcript=PF3D7_1010600.1 | gene=PF3D7_1010600 | organism=Plasmodium_falciparum_3D7 | gene_product=eukaryotic translation initiation factor 2 subunit beta | transcript_product=eukaryotic translation initiation factor 2 subunit beta | location=Pf3D7_10_v3:420185-421056(-) | protein_length=222 | sequence_SO=chromosome | SO=protein_coding | is_pseudo=false	3	0	0
PF3D7_1022500.1-p1	| transcript=PF3D7_1022500.1 | gene=PF3D7_1022500 | organism=Plasmodium_falciparum_3D7 | gene_product=citrate synthase, mitochondrial, putative | transcript_product=citrate synthase, mitochondrial, putative | location=Pf3D7_10_v3:944398-946089(-) | protein_length=563 | sequence_SO=chromosome | SO=protein_coding | is_pseudo=false	3	0	0
PF3D7_1200700.1-p1	| transcript=PF3D7_1200700.1 | gene=PF3D7_1200700 | organism=Plasmodium_falciparum_3D7 | gene_product=acyl-CoA synthetase | transcript_product=acyl-CoA synthetase | location=Pf3D7_12_v3:61556-64336(-) | protein_length=926 | sequence_SO=chromosome | SO=protein_coding | is_pseudo=false	3	0	0
PF3D7_1250100.1-p1	| transcript=PF3D7_1250100.1 | gene=PF3D7_1250100 | organism=Plasmodium_falciparum_3D7 | gene_product=osmiophilic body protein G377 | transcript_product=osmiophilic body protein G377 | location=Pf3D7_12_v3:2045070-2054429(-) | protein_length=3119 | sequence_SO=chromosome | SO=protein_coding | is_pseudo=false	3	0	0
PF3D7_1319800.1-p1	| transcript=PF3D7_1319800.1 | gene=PF3D7_1319800 | organism=Plasmodium_falciparum_3D7 | gene_product=conserved Plasmodium protein, unknown function | transcript_product=conserved Plasmodium protein, unknown function | location=Pf3D7_13_v3:820741-821178(+) | protein_length=145 | sequence_SO=chromosome | SO=protein_coding | is_pseudo=false	3	0	0
PF3D7_1327300.1-p1	| transcript=PF3D7_1327300.1 | gene=PF3D7_1327300 | organism=Plasmodium_falciparum_3D7 | gene_product=conserved Plasmodium protein, unknown function | transcript_product=conserved Plasmodium protein, unknown function | location=Pf3D7_13_v3:1145719-1151106(+) | protein_length=1795 | sequence_SO=chromosome | SO=protein_coding | is_pseudo=false	3	0	0
PF3D7_1149000.1-p1	| transcript=PF3D7_1149000.1 | gene=PF3D7_1149000 | organism=Plasmodium_falciparum_3D7 | gene_product=antigen 332, DBL-like protein | transcript_product=antigen 332, DBL-like protein | location=Pf3D7_11_v3:1950210-1968726(+) | protein_length=6093 | sequence_SO=chromosome | SO=protein_coding | is_pseudo=false	2	27	4
PF3D7_1231800.1-p1	| transcript=PF3D7_1231800.1 | gene=PF3D7_1231800 | organism=Plasmodium_falciparum_3D7 | gene_product=asparagine-rich protein, putative | transcript_product=asparagine-rich protein, putative | location=Pf3D7_12_v3:1314696-1320170(+) | protein_length=1824 | sequence_SO=chromosome | SO=protein_coding | is_pseudo=false	2	16	0
PF3D7_0318100.1-p1	| transcript=PF3D7_0318100.1 | gene=PF3D7_0318100 | organism=Plasmodium_falciparum_3D7 | gene_product=stomatin-like protein | transcript_product=stomatin-like protein | location=Pf3D7_03_v3:743929-745053(+) | protein_length=374 | sequence_SO=chromosome | SO=protein_coding | is_pseudo=false	2	11	0
PF3D7_0507100.1-p1	| transcript=PF3D7_0507100.1 | gene=PF3D7_0507100 | organism=Plasmodium_falciparum_3D7 | gene_product=60S ribosomal protein L4 | transcript_product=60S ribosomal protein L4 | location=Pf3D7_05_v3:294668-295903(-) | protein_length=411 | sequence_SO=chromosome | SO=protein_coding | is_pseudo=false	2	9	8
PF3D7_0532300.1-p1	| transcript=PF3D7_0532300.1 | gene=PF3D7_0532300 | organism=Plasmodium_falciparum_3D7 | gene_product=Plasmodium exported protein (PHISTb), unknown function | transcript_product=Plasmodium exported protein (PHISTb), unknown function | location=Pf3D7_05_v3:1308278-1309940(+) | protein_length=509 | sequence_SO=chromosome | SO=protein_coding | is_pseudo=false	2	9	3
PF3D7_0703500.1-p1	| transcript=PF3D7_0703500.1 | gene=PF3D7_0703500 | organism=Plasmodium_falciparum_3D7 | gene_product=erythrocyte membrane-associated antigen | transcript_product=erythrocyte membrane-associated antigen | location=Pf3D7_07_v3:135606-142505(+) | protein_length=2299 | sequence_SO=chromosome | SO=protein_coding | is_pseudo=false	2	8	0
PF3D7_0801800.1-p1	| transcript=PF3D7_0801800.1 | gene=PF3D7_0801800 | organism=Plasmodium_falciparum_3D7 | gene_product=mannose-6-phosphate isomerase, putative | transcript_product=mannose-6-phosphate isomerase, putative | location=Pf3D7_08_v3:119032-122067(-) | protein_length=1011 | sequence_SO=chromosome | SO=protein_coding | is_pseudo=false	2	8	0
PF3D7_1424100.1-p1	| transcript=PF3D7_1424100.1 | gene=PF3D7_1424100 | organism=Plasmodium_falciparum_3D7 | gene_product=60S ribosomal protein L5, putative | transcript_product=60S ribosomal protein L5, putative | location=Pf3D7_14_v3:973853-975543(-) | protein_length=294 | sequence_SO=chromosome | SO=protein_coding | is_pseudo=false	2	7	13
PF3D7_0209800.1-p1	| transcript=PF3D7_0209800.1 | gene=PF3D7_0209800 | organism=Plasmodium_falciparum_3D7 | gene_product=ATP-dependent RNA helicase UAP56 | transcript_product=ATP-dependent RNA helicase UAP56 | location=Pf3D7_02_v3:404281-406355(-) | protein_length=457 | sequence_SO=chromosome | SO=protein_coding | is_pseudo=false	2	7	2
PF3D7_0215000.1-p1	| transcript=PF3D7_0215000.1 | gene=PF3D7_0215000 | organism=Plasmodium_falciparum_3D7 | gene_product=acyl-CoA synthetase | transcript_product=acyl-CoA synthetase | location=Pf3D7_02_v3:616772-619429(-) | protein_length=885 | sequence_SO=chromosome | SO=protein_coding | is_pseudo=false	2	7	0
PF3D7_1231100.1-p1	| transcript=PF3D7_1231100.1 | gene=PF3D7_1231100 | organism=Plasmodium_falciparum_3D7 | gene_product=ras-related protein Rab-2 | transcript_product=ras-related protein Rab-2 | location=Pf3D7_12_v3:1276257-1277734(+) | protein_length=213 | sequence_SO=chromosome | SO=protein_coding | is_pseudo=false	2	7	0
PF3D7_1410600.1-p1	| transcript=PF3D7_1410600.1 | gene=PF3D7_1410600 | organism=Plasmodium_falciparum_3D7 | gene_product=eukaryotic translation initiation factor 2 subunit gamma, putative | transcript_product=eukaryotic translation initiation factor 2 subunit gamma, putative | location=Pf3D7_14_v3:427191-428588(+) | protein_length=465 | sequence_SO=chromosome | SO=protein_coding | is_pseudo=false	2	7	0
PF3D7_1408100.1-p1	| transcript=PF3D7_1408100.1 | gene=PF3D7_1408100 | organism=Plasmodium_falciparum_3D7 | gene_product=plasmepsin III | transcript_product=plasmepsin III | location=Pf3D7_14_v3:297468-298823(+) | protein_length=451 | sequence_SO=chromosome | SO=protein_coding | is_pseudo=false	2	6	3
PF3D7_0820700.1-p1	| transcript=PF3D7_0820700.1 | gene=PF3D7_0820700 | organism=Plasmodium_falciparum_3D7 | gene_product=2-oxoglutarate dehydrogenase E1 component | transcript_product=2-oxoglutarate dehydrogenase E1 component | location=Pf3D7_08_v3:932321-935626(+) | protein_length=1038 | sequence_SO=chromosome | SO=protein_coding | is_pseudo=false	2	6	0
PF3D7_1130400.1-p1	| transcript=PF3D7_1130400.1 | gene=PF3D7_1130400 | organism=Plasmodium_falciparum_3D7 | gene_product=26S protease regulatory subunit 6A, putative | transcript_product=26S protease regulatory subunit 6A, putative | location=Pf3D7_11_v3:1168879-1170198(+) | protein_length=439 | sequence_SO=chromosome | SO=protein_coding | is_pseudo=false	2	6	0
PF3D7_1424400.1-p1	| transcript=PF3D7_1424400.1 | gene=PF3D7_1424400 | organism=Plasmodium_falciparum_3D7 | gene_product=60S ribosomal protein L7-3, putative | transcript_product=60S ribosomal protein L7-3, putative | location=Pf3D7_14_v3:977908-979166(+) | protein_length=283 | sequence_SO=chromosome | SO=protein_coding | is_pseudo=false	2	5	7
PF3D7_1110400.1-p1	| transcript=PF3D7_1110400.1 | gene=PF3D7_1110400 | organism=Plasmodium_falciparum_3D7 | gene_product=RNA-binding protein, putative | transcript_product=RNA-binding protein, putative | location=Pf3D7_11_v3:414797-419556(+) | protein_length=1483 | sequence_SO=chromosome | SO=protein_coding | is_pseudo=false	2	5	5
PF3D7_1361900.1-p1	| transcript=PF3D7_1361900.1 | gene=PF3D7_1361900 | organism=Plasmodium_falciparum_3D7 | gene_product=proliferating cell nuclear antigen 1 | transcript_product=proliferating cell nuclear antigen 1 | location=Pf3D7_13_v3:2482472-2483296(-) | protein_length=274 | sequence_SO=chromosome | SO=protein_coding | is_pseudo=false	2	5	4
PF3D7_0317600.1-p1	| transcript=PF3D7_0317600.1 | gene=PF3D7_0317600 | organism=Plasmodium_falciparum_3D7 | gene_product=40S ribosomal protein S11, putative | transcript_product=40S ribosomal protein S11, putative | location=Pf3D7_03_v3:725015-726130(+) | protein_length=161 | sequence_SO=chromosome | SO=protein_coding | is_pseudo=false	2	5	3
PF3D7_0936800.1-p1	| transcript=PF3D7_0936800.1 | gene=PF3D7_0936800 | organism=Plasmodium_falciparum_3D7 | gene_product=Plasmodium exported protein (PHISTc), unknown function | transcript_product=Plasmodium exported protein (PHISTc), unknown function | location=Pf3D7_09_v3:1458392-1459862(+) | protein_length=383 | sequence_SO=chromosome | SO=protein_coding | is_pseudo=false	2	5	2
PF3D7_0106100.1-p1	| transcript=PF3D7_0106100.1 | gene=PF3D7_0106100 | organism=Plasmodium_falciparum_3D7 | gene_product=V-type proton ATPase subunit C, putative | transcript_product=V-type proton ATPase subunit C, putative | location=Pf3D7_01_v3:260658-261809(-) | protein_length=383 | sequence_SO=chromosome | SO=protein_coding | is_pseudo=false	2	5	0
PF3D7_0617000.1-p1	| transcript=PF3D7_0617000.1 | gene=PF3D7_0617000 | organism=Plasmodium_falciparum_3D7 | gene_product=mitochondrial import receptor subunit TOM40, putative | transcript_product=mitochondrial import receptor subunit TOM40, putative | location=Pf3D7_06_v3:704035-705168(-) | protein_length=377 | sequence_SO=chromosome | SO=protein_coding | is_pseudo=false	2	5	0
PF3D7_0912900.1-p1	| transcript=PF3D7_0912900.1 | gene=PF3D7_0912900 | organism=Plasmodium_falciparum_3D7 | gene_product=26S proteasome regulatory subunit RPN8, putative | transcript_product=26S proteasome regulatory subunit RPN8, putative | location=Pf3D7_09_v3:567283-568640(+) | protein_length=338 | sequence_SO=chromosome | SO=protein_coding | is_pseudo=false	2	5	0
PF3D7_0922600.1-p1	| transcript=PF3D7_0922600.1 | gene=PF3D7_0922600 | organism=Plasmodium_falciparum_3D7 | gene_product=glutamine synthetase, putative | transcript_product=glutamine synthetase, putative | location=Pf3D7_09_v3:916603-918674(+) | protein_length=543 | sequence_SO=chromosome | SO=protein_coding | is_pseudo=false	2	5	0
PF3D7_1012600.1-p1	| transcript=PF3D7_1012600.1 | gene=PF3D7_1012600 | organism=Plasmodium_falciparum_3D7 | gene_product=GMP synthase [glutamine-hydrolyzing] | transcript_product=GMP synthase [glutamine-hydrolyzing] | location=Pf3D7_10_v3:482527-484194(-) | protein_length=555 | sequence_SO=chromosome | SO=protein_coding | is_pseudo=false	2	5	0
PF3D7_1451800.1-p1	| transcript=PF3D7_1451800.1 | gene=PF3D7_1451800 | organism=Plasmodium_falciparum_3D7 | gene_product=sortilin | transcript_product=sortilin | location=Pf3D7_14_v3:2123461-2126599(+) | protein_length=895 | sequence_SO=chromosome | SO=protein_coding | is_pseudo=false	2	5	0
PF3D7_1464700.1-p1	| transcript=PF3D7_1464700.1 | gene=PF3D7_1464700 | organism=Plasmodium_falciparum_3D7 | gene_product=ATP synthase (C/AC39) subunit, putative | transcript_product=ATP synthase (C/AC39) subunit, putative | location=Pf3D7_14_v3:2625452-2626600(-) | protein_length=382 | sequence_SO=chromosome | SO=protein_coding | is_pseudo=false	2	5	0
PF3D7_0925900.1-p1	| transcript=PF3D7_0925900.1 | gene=PF3D7_0925900 | organism=Plasmodium_falciparum_3D7 | gene_product=conserved Plasmodium protein, unknown function | transcript_product=conserved Plasmodium protein, unknown function | location=Pf3D7_09_v3:1040713-1041516(+) | protein_length=217 | sequence_SO=chromosome | SO=protein_coding | is_pseudo=false	2	4	6
PF3D7_1121600.1-p1	| transcript=PF3D7_1121600.1 | gene=PF3D7_1121600 | organism=Plasmodium_falciparum_3D7 | gene_product=exported protein 1 | transcript_product=exported protein 1 | location=Pf3D7_11_v3:815386-816322(-) | protein_length=162 | sequence_SO=chromosome | SO=protein_coding | is_pseudo=false	2	4	5
PF3D7_1438900.1-p1	| transcript=PF3D7_1438900.1 | gene=PF3D7_1438900 | organism=Plasmodium_falciparum_3D7 | gene_product=thioredoxin peroxidase 1 | transcript_product=thioredoxin peroxidase 1 | location=Pf3D7_14_v3:1575984-1576571(+) | protein_length=195 | sequence_SO=chromosome | SO=protein_coding | is_pseudo=false	2	4	5
PF3D7_0722400.1-p1	| transcript=PF3D7_0722400.1 | gene=PF3D7_0722400 | organism=Plasmodium_falciparum_3D7 | gene_product=Obg-like ATPase 1, putative | transcript_product=Obg-like ATPase 1, putative | location=Pf3D7_07_v3:954784-956343(+) | protein_length=393 | sequence_SO=chromosome | SO=protein_coding | is_pseudo=false	2	4	4
PF3D7_0802200.1-p1	| transcript=PF3D7_0802200.1 | gene=PF3D7_0802200 | organism=Plasmodium_falciparum_3D7 | gene_product=1-cys peroxiredoxin | transcript_product=1-cys peroxiredoxin | location=Pf3D7_08_v3:165416-166078(+) | protein_length=220 | sequence_SO=chromosome | SO=protein_coding | is_pseudo=false	2	4	4
PF3D7_1038000.1-p1	| transcript=PF3D7_1038000.1 | gene=PF3D7_1038000 | organism=Plasmodium_falciparum_3D7 | gene_product=antigen UB05 | transcript_product=antigen UB05 | location=Pf3D7_10_v3:1505835-1506896(+) | protein_length=119 | sequence_SO=chromosome | SO=protein_coding | is_pseudo=false	2	4	2
PF3D7_1038000.2-p1	| transcript=PF3D7_1038000.2 | gene=PF3D7_1038000 | organism=Plasmodium_falciparum_3D7 | gene_product=antigen UB05 | transcript_product=antigen UB05 | location=Pf3D7_10_v3:1505835-1506896(+) | protein_length=120 | sequence_SO=chromosome | SO=protein_coding | is_pseudo=false	2	4	2
PF3D7_0402000.1-p1	| transcript=PF3D7_0402000.1 | gene=PF3D7_0402000 | organism=Plasmodium_falciparum_3D7 | gene_product=Plasmodium exported protein (PHISTa), unknown function | transcript_product=Plasmodium exported protein (PHISTa), unknown function | location=Pf3D7_04_v3:114601-116058(-) | protein_length=428 | sequence_SO=chromosome | SO=protein_coding | is_pseudo=false	2	4	0
PF3D7_0406100.1-p1	| transcript=PF3D7_0406100.1 | gene=PF3D7_0406100 | organism=Plasmodium_falciparum_3D7 | gene_product=V-type proton ATPase subunit B | transcript_product=V-type proton ATPase subunit B | location=Pf3D7_04_v3:323267-325225(-) | protein_length=494 | sequence_SO=chromosome | SO=protein_coding | is_pseudo=false	2	4	0
PF3D7_0501200.1-p1	| transcript=PF3D7_0501200.1 | gene=PF3D7_0501200 | organism=Plasmodium_falciparum_3D7 | gene_product=parasite-infected erythrocyte surface protein | transcript_product=parasite-infected erythrocyte surface protein | location=Pf3D7_05_v3:64065-65489(+) | protein_length=408 | sequence_SO=chromosome | SO=protein_coding | is_pseudo=false	2	4	0
PF3D7_0501300.1-p1	| transcript=PF3D7_0501300.1 | gene=PF3D7_0501300 | organism=Plasmodium_falciparum_3D7 | gene_product=skeleton-binding protein 1 | transcript_product=skeleton-binding protein 1 | location=Pf3D7_05_v3:68930-70113(+) | protein_length=337 | sequence_SO=chromosome | SO=protein_coding | is_pseudo=false	2	4	0
PF3D7_1013300.1-p1	| transcript=PF3D7_1013300.1 | gene=PF3D7_1013300 | organism=Plasmodium_falciparum_3D7 | gene_product=conserved Plasmodium protein, unknown function | transcript_product=conserved Plasmodium protein, unknown function | location=Pf3D7_10_v3:515721-517607(-) | protein_length=628 | sequence_SO=chromosome | SO=protein_coding | is_pseudo=false	2	4	0
PF3D7_1117300.1-p1	| transcript=PF3D7_1117300.1 | gene=PF3D7_1117300 | organism=Plasmodium_falciparum_3D7 | gene_product=conserved Plasmodium protein, unknown function | transcript_product=conserved Plasmodium protein, unknown function | location=Pf3D7_11_v3:662000-662386(+) | protein_length=128 | sequence_SO=chromosome | SO=protein_coding | is_pseudo=false	2	4	0
PF3D7_1453800.1-p1	| transcript=PF3D7_1453800.1 | gene=PF3D7_1453800 | organism=Plasmodium_falciparum_3D7 | gene_product=glucose-6-phosphate dehydrogenase-6-phosphogluconolactonase | transcript_product=glucose-6-phosphate dehydrogenase-6-phosphogluconolactonase | location=Pf3D7_14_v3:2209792-2212524(-) | protein_length=910 | sequence_SO=chromosome | SO=protein_coding | is_pseudo=false	2	4	0
PF3D7_1466800.1-p1	| transcript=PF3D7_1466800.1 | gene=PF3D7_1466800 | organism=Plasmodium_falciparum_3D7 | gene_product=conserved Plasmodium protein, unknown function | transcript_product=conserved Plasmodium protein, unknown function | location=Pf3D7_14_v3:2731986-2734694(+) | protein_length=902 | sequence_SO=chromosome | SO=protein_coding | is_pseudo=false	2	4	0
PF3D7_1460700.1-p1	| transcript=PF3D7_1460700.1 | gene=PF3D7_1460700 | organism=Plasmodium_falciparum_3D7 | gene_product=60S ribosomal protein L27 | transcript_product=60S ribosomal protein L27 | location=Pf3D7_14_v3:2475501-2476473(-) | protein_length=146 | sequence_SO=chromosome | SO=protein_coding | is_pseudo=false	2	3	5
PF3D7_0220000.1-p1	| transcript=PF3D7_0220000.1 | gene=PF3D7_0220000 | organism=Plasmodium_falciparum_3D7 | gene_product=liver stage antigen 3 | transcript_product=liver stage antigen 3 | location=Pf3D7_02_v3:796752-801586(+) | protein_length=1558 | sequence_SO=chromosome | SO=protein_coding | is_pseudo=false	2	3	4
PF3D7_1341200.1-p1	| transcript=PF3D7_1341200.1 | gene=PF3D7_1341200 | organism=Plasmodium_falciparum_3D7 | gene_product=60S ribosomal protein L18, putative | transcript_product=60S ribosomal protein L18, putative | location=Pf3D7_13_v3:1633860-1634530(-) | protein_length=184 | sequence_SO=chromosome | SO=protein_coding | is_pseudo=false	2	3	3
PF3D7_0608500.1-p1	| transcript=PF3D7_0608500.1 | gene=PF3D7_0608500 | organism=Plasmodium_falciparum_3D7 | gene_product=proteasome subunit alpha type-2, putative | transcript_product=proteasome subunit alpha type-2, putative | location=Pf3D7_06_v3:351780-352775(-) | protein_length=235 | sequence_SO=chromosome | SO=protein_coding | is_pseudo=false	2	3	2
PF3D7_1228600.1-p1	| transcript=PF3D7_1228600.1 | gene=PF3D7_1228600 | organism=Plasmodium_falciparum_3D7 | gene_product=merozoite surface protein 9 | transcript_product=merozoite surface protein 9 | location=Pf3D7_12_v3:1160729-1162960(-) | protein_length=743 | sequence_SO=chromosome | SO=protein_coding | is_pseudo=false	2	3	2
PF3D7_0217500.1-p1	| transcript=PF3D7_0217500.1 | gene=PF3D7_0217500 | organism=Plasmodium_falciparum_3D7 | gene_product=calcium-dependent protein kinase 1 | transcript_product=calcium-dependent protein kinase 1 | location=Pf3D7_02_v3:720437-722661(+) | protein_length=524 | sequence_SO=chromosome | SO=protein_coding | is_pseudo=false	2	3	0
PF3D7_0303700.1-p1	| transcript=PF3D7_0303700.1 | gene=PF3D7_0303700 | organism=Plasmodium_falciparum_3D7 | gene_product=lipoamide acyltransferase component of branched-chain alpha-keto acid dehydrogenase complex | transcript_product=lipoamide acyltransferase component of branched-chain alpha-keto acid dehydrogenase complex | location=Pf3D7_03_v3:191245-192591(-) | protein_length=448 | sequence_SO=chromosome | SO=protein_coding | is_pseudo=false	2	3	0
PF3D7_0320700.1-p1	| transcript=PF3D7_0320700.1 | gene=PF3D7_0320700 | organism=Plasmodium_falciparum_3D7 | gene_product=signal peptidase complex subunit SPC2, putative | transcript_product=signal peptidase complex subunit SPC2, putative | location=Pf3D7_03_v3:865014-866420(+) | protein_length=179 | sequence_SO=chromosome | SO=protein_coding | is_pseudo=false	2	3	0
PF3D7_0423500.1-p1	| transcript=PF3D7_0423500.1 | gene=PF3D7_0423500 | organism=Plasmodium_falciparum_3D7 | gene_product=glideosome associated protein with multiple membrane spans 2 | transcript_product=glideosome associated protein with multiple membrane spans 2 | location=Pf3D7_04_v3:1058997-1060551(+) | protein_length=372 | sequence_SO=chromosome | SO=protein_coding | is_pseudo=false	2	3	0
PF3D7_0506900.1-p1	| transcript=PF3D7_0506900.1 | gene=PF3D7_0506900 | organism=Plasmodium_falciparum_3D7 | gene_product=rhomboid protease ROM4 | transcript_product=rhomboid protease ROM4 | location=Pf3D7_05_v3:288776-291055(-) | protein_length=759 | sequence_SO=chromosome | SO=protein_coding | is_pseudo=false	2	3	0
PF3D7_0603300.1-p1	| transcript=PF3D7_0603300.1 | gene=PF3D7_0603300 | organism=Plasmodium_falciparum_3D7 | gene_product=dihydroorotate dehydrogenase | transcript_product=dihydroorotate dehydrogenase | location=Pf3D7_06_v3:130329-132038(-) | protein_length=569 | sequence_SO=chromosome | SO=protein_coding | is_pseudo=false	2	3	0
PF3D7_0622800.1-p1	| transcript=PF3D7_0622800.1 | gene=PF3D7_0622800 | organism=Plasmodium_falciparum_3D7 | gene_product=leucine--tRNA ligase, putative | transcript_product=leucine--tRNA ligase, putative | location=Pf3D7_06_v3:919685-924028(+) | protein_length=1447 | sequence_SO=chromosome | SO=protein_coding | is_pseudo=false	2	3	0
PF3D7_0628300.1-p1	| transcript=PF3D7_0628300.1 | gene=PF3D7_0628300 | organism=Plasmodium_falciparum_3D7 | gene_product=choline/ethanolaminephosphotransferase, putative | transcript_product=choline/ethanolaminephosphotransferase, putative | location=Pf3D7_06_v3:1170813-1173696(-) | protein_length=391 | sequence_SO=chromosome | SO=protein_coding | is_pseudo=false	2	3	0
PF3D7_0709000.1-p1	| transcript=PF3D7_0709000.1 | gene=PF3D7_0709000 | organism=Plasmodium_falciparum_3D7 | gene_product=chloroquine resistance transporter | transcript_product=chloroquine resistance transporter | location=Pf3D7_07_v3:403222-406317(+) | protein_length=424 | sequence_SO=chromosome | SO=protein_coding | is_pseudo=false	2	3	0
PF3D7_0811200.1-p1	| transcript=PF3D7_0811200.1 | gene=PF3D7_0811200 | organism=Plasmodium_falciparum_3D7 | gene_product=ER membrane protein complex subunit 1, putative | transcript_product=ER membrane protein complex subunit 1, putative | location=Pf3D7_08_v3:560744-564276(+) | protein_length=1133 | sequence_SO=chromosome | SO=protein_coding | is_pseudo=false	2	3	0
PF3D7_1003800.1-p1	| transcript=PF3D7_1003800.1 | gene=PF3D7_1003800 | organism=Plasmodium_falciparum_3D7 | gene_product=U5 small nuclear ribonucleoprotein component, putative | transcript_product=U5 small nuclear ribonucleoprotein component, putative | location=Pf3D7_10_v3:172723-176430(-) | protein_length=1235 | sequence_SO=chromosome | SO=protein_coding | is_pseudo=false	2	3	0
PF3D7_1129900.1-p1	| transcript=PF3D7_1129900.1 | gene=PF3D7_1129900 | organism=Plasmodium_falciparum_3D7 | gene_product=major facilitator superfamily-related transporter, putative | transcript_product=major facilitator superfamily-related transporter, putative | location=Pf3D7_11_v3:1156437-1158266(+) | protein_length=609 | sequence_SO=chromosome | SO=protein_coding | is_pseudo=false	2	3	0
PF3D7_1218500.1-p1	| transcript=PF3D7_1218500.1 | gene=PF3D7_1218500 | organism=Plasmodium_falciparum_3D7 | gene_product=dynamin-like protein, putative | transcript_product=dynamin-like protein, putative | location=Pf3D7_12_v3:725841-729837(-) | protein_length=1061 | sequence_SO=chromosome | SO=protein_coding | is_pseudo=false	2	3	0
PF3D7_1223400.1-p1	| transcript=PF3D7_1223400.1 | gene=PF3D7_1223400 | organism=Plasmodium_falciparum_3D7 | gene_product=phospholipid-transporting ATPase, putative | transcript_product=phospholipid-transporting ATPase, putative | location=Pf3D7_12_v3:941125-946745(+) | protein_length=1618 | sequence_SO=chromosome | SO=protein_coding | is_pseudo=false	2	3	0
PF3D7_1323100.1-p1	| transcript=PF3D7_1323100.1 | gene=PF3D7_1323100 | organism=Plasmodium_falciparum_3D7 | gene_product=60S ribosomal protein L6, putative | transcript_product=60S ribosomal protein L6, putative | location=Pf3D7_13_v3:965486-966280(-) | protein_length=190 | sequence_SO=chromosome | SO=protein_coding | is_pseudo=false	2	3	0
PF3D7_1330600.1-p1	| transcript=PF3D7_1330600.1 | gene=PF3D7_1330600 | organism=Plasmodium_falciparum_3D7 | gene_product=elongation factor Tu, putative | transcript_product=elongation factor Tu, putative | location=Pf3D7_13_v3:1287891-1289408(-) | protein_length=505 | sequence_SO=chromosome | SO=protein_coding | is_pseudo=false	2	3	0
PF3D7_1338100.1-p1	| transcript=PF3D7_1338100.1 | gene=PF3D7_1338100 | organism=Plasmodium_falciparum_3D7 | gene_product=26S proteasome regulatory subunit RPN3, putative | transcript_product=26S proteasome regulatory subunit RPN3, putative | location=Pf3D7_13_v3:1542080-1543981(+) | protein_length=503 | sequence_SO=chromosome | SO=protein_coding | is_pseudo=false	2	3	0
PF3D7_1407900.1-p1	| transcript=PF3D7_1407900.1 | gene=PF3D7_1407900 | organism=Plasmodium_falciparum_3D7 | gene_product=plasmepsin I | transcript_product=plasmepsin I | location=Pf3D7_14_v3:288297-289655(+) | protein_length=452 | sequence_SO=chromosome | SO=protein_coding | is_pseudo=false	2	3	0
PF3D7_1238100.1-p1	| transcript=PF3D7_1238100.1 | gene=PF3D7_1238100 | organism=Plasmodium_falciparum_3D7 | gene_product=calcyclin binding protein, putative | transcript_product=calcyclin binding protein, putative | location=Pf3D7_12_v3:1583909-1584595(-) | protein_length=228 | sequence_SO=chromosome | SO=protein_coding | is_pseudo=false	2	2	3
PF3D7_1331800.1-p1	| transcript=PF3D7_1331800.1 | gene=PF3D7_1331800 | organism=Plasmodium_falciparum_3D7 | gene_product=60S ribosomal protein L23, putative | transcript_product=60S ribosomal protein L23, putative | location=Pf3D7_13_v3:1324012-1324802(+) | protein_length=139 | sequence_SO=chromosome | SO=protein_coding | is_pseudo=false	2	2	3
PF3D7_0727400.1-p1	| transcript=PF3D7_0727400.1 | gene=PF3D7_0727400 | organism=Plasmodium_falciparum_3D7 | gene_product=proteasome subunit alpha type-5, putative | transcript_product=proteasome subunit alpha type-5, putative | location=Pf3D7_07_v3:1162710-1163831(+) | protein_length=256 | sequence_SO=chromosome | SO=protein_coding | is_pseudo=false	2	2	2
PF3D7_0316700.1-p1	| transcript=PF3D7_0316700.1 | gene=PF3D7_0316700 | organism=Plasmodium_falciparum_3D7 | gene_product=protein YOP1, putative | transcript_product=protein YOP1, putative | location=Pf3D7_03_v3:674458-675636(+) | protein_length=221 | sequence_SO=chromosome | SO=protein_coding | is_pseudo=false	2	2	0
PF3D7_0318300.1-p1	| transcript=PF3D7_0318300.1 | gene=PF3D7_0318300 | organism=Plasmodium_falciparum_3D7 | gene_product=conserved Plasmodium protein, unknown function | transcript_product=conserved Plasmodium protein, unknown function | location=Pf3D7_03_v3:756491-760292(-) | protein_length=1119 | sequence_SO=chromosome | SO=protein_coding | is_pseudo=false	2	2	0
PF3D7_0502400.1-p1	| transcript=PF3D7_0502400.1 | gene=PF3D7_0502400 | organism=Plasmodium_falciparum_3D7 | gene_product=merozoite surface protein 8 | transcript_product=merozoite surface protein 8 | location=Pf3D7_05_v3:109898-111691(-) | protein_length=597 | sequence_SO=chromosome | SO=protein_coding | is_pseudo=false	2	2	0
PF3D7_0614500.1-p1	| transcript=PF3D7_0614500.1 | gene=PF3D7_0614500 | organism=Plasmodium_falciparum_3D7 | gene_product=60S ribosomal protein L19 | transcript_product=60S ribosomal protein L19 | location=Pf3D7_06_v3:606142-607259(-) | protein_length=182 | sequence_SO=chromosome | SO=protein_coding | is_pseudo=false	2	2	0
PF3D7_0618000.1-p1	| transcript=PF3D7_0618000.1 | gene=PF3D7_0618000 | organism=Plasmodium_falciparum_3D7 | gene_product=conserved Plasmodium membrane protein, unknown function | transcript_product=conserved Plasmodium membrane protein, unknown function | location=Pf3D7_06_v3:758609-760996(+) | protein_length=795 | sequence_SO=chromosome | SO=protein_coding | is_pseudo=false	2	2	0
PF3D7_0713700.1-p1	| transcript=PF3D7_0713700.1 | gene=PF3D7_0713700 | organism=Plasmodium_falciparum_3D7 | gene_product=conserved Plasmodium protein, unknown function | transcript_product=conserved Plasmodium protein, unknown function | location=Pf3D7_07_v3:621463-623521(-) | protein_length=209 | sequence_SO=chromosome | SO=protein_coding | is_pseudo=false	2	2	0
PF3D7_0732900.1-p1	| transcript=PF3D7_0732900.1 | gene=PF3D7_0732900 | organism=Plasmodium_falciparum_3D7 | gene_product=rifin | transcript_product=rifin | location=Pf3D7_07_v3:1414434-1415683(+) | protein_length=339 | sequence_SO=chromosome | SO=protein_coding | is_pseudo=false	2	2	0
PF3D7_0904900.1-p1	| transcript=PF3D7_0904900.1 | gene=PF3D7_0904900 | organism=Plasmodium_falciparum_3D7 | gene_product=copper-transporting ATPase | transcript_product=copper-transporting ATPase | location=Pf3D7_09_v3:224875-232831(-) | protein_length=2568 | sequence_SO=chromosome | SO=protein_coding | is_pseudo=false	2	2	0
PF3D7_1015200.1-p1	| transcript=PF3D7_1015200.1 | gene=PF3D7_1015200 | organism=Plasmodium_falciparum_3D7 | gene_product=cysteine--tRNA ligase | transcript_product=cysteine--tRNA ligase | location=Pf3D7_10_v3:614872-617736(-) | protein_length=677 | sequence_SO=chromosome | SO=protein_coding | is_pseudo=false	2	2	0
PF3D7_1015200.2-p1	| transcript=PF3D7_1015200.2 | gene=PF3D7_1015200 | organism=Plasmodium_falciparum_3D7 | gene_product=cysteine--tRNA ligase | transcript_product=cysteine--tRNA ligase | location=Pf3D7_10_v3:614872-617736(-) | protein_length=676 | sequence_SO=chromosome | SO=protein_coding | is_pseudo=false	2	2	0
PF3D7_1015200.3-p1	| transcript=PF3D7_1015200.3 | gene=PF3D7_1015200 | organism=Plasmodium_falciparum_3D7 | gene_product=cysteine--tRNA ligase | transcript_product=cysteine--tRNA ligase | location=Pf3D7_10_v3:614872-616796(-) | protein_length=593 | sequence_SO=chromosome | SO=protein_coding | is_pseudo=false	2	2	0
PF3D7_1127600.1-p1	| transcript=PF3D7_1127600.1 | gene=PF3D7_1127600 | organism=Plasmodium_falciparum_3D7 | gene_product=CRAL/TRIO domain-containing protein, putative | transcript_product=CRAL/TRIO domain-containing protein, putative | location=Pf3D7_11_v3:1071752-1073813(+) | protein_length=297 | sequence_SO=chromosome | SO=protein_coding | is_pseudo=false	2	2	0
PF3D7_1142800.1-p1	| transcript=PF3D7_1142800.1 | gene=PF3D7_1142800 | organism=Plasmodium_falciparum_3D7 | gene_product=conserved Plasmodium protein, unknown function | transcript_product=conserved Plasmodium protein, unknown function | location=Pf3D7_11_v3:1713081-1713974(+) | protein_length=297 | sequence_SO=chromosome | SO=protein_coding | is_pseudo=false	2	2	0
PF3D7_1366500.1-p1	| transcript=PF3D7_1366500.1 | gene=PF3D7_1366500 | organism=Plasmodium_falciparum_3D7 | gene_product=nucleoside diphosphate kinase | transcript_product=nucleoside diphosphate kinase | location=Pf3D7_13_v3:2661573-2662022(+) | protein_length=149 | sequence_SO=chromosome | SO=protein_coding | is_pseudo=false	2	2	0
PF3D7_1367700.1-p1	| transcript=PF3D7_1367700.1 | gene=PF3D7_1367700 | organism=Plasmodium_falciparum_3D7 | gene_product=alanine--tRNA ligase | transcript_product=alanine--tRNA ligase | location=Pf3D7_13_v3:2695655-2699881(+) | protein_length=1408 | sequence_SO=chromosome | SO=protein_coding | is_pseudo=false	2	2	0
PF3D7_1407100.1-p1	| transcript=PF3D7_1407100.1 | gene=PF3D7_1407100 | organism=Plasmodium_falciparum_3D7 | gene_product=rRNA 2'-O-methyltransferase fibrillarin, putative | transcript_product=rRNA 2'-O-methyltransferase fibrillarin, putative | location=Pf3D7_14_v3:258746-259988(+) | protein_length=318 | sequence_SO=chromosome | SO=protein_coding | is_pseudo=false	2	2	0
PF3D7_1412800.1-p1	| transcript=PF3D7_1412800.1 | gene=PF3D7_1412800 | organism=Plasmodium_falciparum_3D7 | gene_product=glycylpeptide N-tetradecanoyltransferase | transcript_product=glycylpeptide N-tetradecanoyltransferase | location=Pf3D7_14_v3:516574-518193(-) | protein_length=410 | sequence_SO=chromosome | SO=protein_coding | is_pseudo=false	2	2	0
PF3D7_1437000.1-p1	| transcript=PF3D7_1437000.1 | gene=PF3D7_1437000 | organism=Plasmodium_falciparum_3D7 | gene_product=N-acetyltransferase, GNAT family, putative | transcript_product=N-acetyltransferase, GNAT family, putative | location=Pf3D7_14_v3:1502648-1504861(+) | protein_length=544 | sequence_SO=chromosome | SO=protein_coding | is_pseudo=false	2	2	0
PF3D7_1442300.1-p1	| transcript=PF3D7_1442300.1 | gene=PF3D7_1442300 | organism=Plasmodium_falciparum_3D7 | gene_product=tRNA import protein tRIP | transcript_product=tRNA import protein tRIP | location=Pf3D7_14_v3:1712626-1714065(-) | protein_length=402 | sequence_SO=chromosome | SO=protein_coding | is_pseudo=false	2	2	0
PF3D7_1454700.1-p1	| transcript=PF3D7_1454700.1 | gene=PF3D7_1454700 | organism=Plasmodium_falciparum_3D7 | gene_product=6-phosphogluconate dehydrogenase, decarboxylating, putative | transcript_product=6-phosphogluconate dehydrogenase, decarboxylating, putative | location=Pf3D7_14_v3:2241433-2242839(+) | protein_length=468 | sequence_SO=chromosome | SO=protein_coding | is_pseudo=false	2	2	0
PF3D7_0113000.1-p1	| transcript=PF3D7_0113000.1 | gene=PF3D7_0113000 | organism=Plasmodium_falciparum_3D7 | gene_product=glutamic acid-rich protein | transcript_product=glutamic acid-rich protein | location=Pf3D7_01_v3:487892-490127(-) | protein_length=673 | sequence_SO=chromosome | SO=protein_coding | is_pseudo=false	2	0	4
PF3D7_0918900.1-p1	| transcript=PF3D7_0918900.1 | gene=PF3D7_0918900 | organism=Plasmodium_falciparum_3D7 | gene_product=gamma-glutamylcysteine synthetase | transcript_product=gamma-glutamylcysteine synthetase | location=Pf3D7_09_v3:777558-780749(+) | protein_length=1063 | sequence_SO=chromosome | SO=protein_coding | is_pseudo=false	2	0	3
PF3D7_1223100.1-p1	| transcript=PF3D7_1223100.1 | gene=PF3D7_1223100 | organism=Plasmodium_falciparum_3D7 | gene_product=cAMP-dependent protein kinase regulatory subunit | transcript_product=cAMP-dependent protein kinase regulatory subunit | location=Pf3D7_12_v3:927825-929991(-) | protein_length=441 | sequence_SO=chromosome | SO=protein_coding | is_pseudo=false	2	0	3
PF3D7_0937500.1-p1	| transcript=PF3D7_0937500.1 | gene=PF3D7_0937500 | organism=Plasmodium_falciparum_3D7 | gene_product=rifin | transcript_product=rifin | location=Pf3D7_09_v3:1480947-1482211(-) | protein_length=369 | sequence_SO=chromosome | SO=protein_coding | is_pseudo=false	2	0	2
PF3D7_1143400.1-p1	| transcript=PF3D7_1143400.1 | gene=PF3D7_1143400 | organism=Plasmodium_falciparum_3D7 | gene_product=translation initiation factor eIF-1A, putative | transcript_product=translation initiation factor eIF-1A, putative | location=Pf3D7_11_v3:1735126-1736572(+) | protein_length=155 | sequence_SO=chromosome | SO=protein_coding | is_pseudo=false	2	0	2
PF3D7_1412500.1-p1	| transcript=PF3D7_1412500.1 | gene=PF3D7_1412500 | organism=Plasmodium_falciparum_3D7 | gene_product=actin II | transcript_product=actin II | location=Pf3D7_14_v3:507360-508868(+) | protein_length=376 | sequence_SO=chromosome | SO=protein_coding | is_pseudo=false	2	0	2
PF3D7_0100200.1-p1	| transcript=PF3D7_0100200.1 | gene=PF3D7_0100200 | organism=Plasmodium_falciparum_3D7 | gene_product=rifin | transcript_product=rifin | location=Pf3D7_01_v3:38982-40207(-) | protein_length=331 | sequence_SO=chromosome | SO=protein_coding | is_pseudo=false	2	0	0
PF3D7_0103900.1-p1	| transcript=PF3D7_0103900.1 | gene=PF3D7_0103900 | organism=Plasmodium_falciparum_3D7 | gene_product=parasite-infected erythrocyte surface protein | transcript_product=parasite-infected erythrocyte surface protein | location=Pf3D7_01_v3:172864-174591(+) | protein_length=575 | sequence_SO=chromosome | SO=protein_coding | is_pseudo=false	2	0	0
PF3D7_0204700.1-p1	| transcript=PF3D7_0204700.1 | gene=PF3D7_0204700 | organism=Plasmodium_falciparum_3D7 | gene_product=hexose transporter | transcript_product=hexose transporter | location=Pf3D7_02_v3:205889-207403(-) | protein_length=504 | sequence_SO=chromosome | SO=protein_coding | is_pseudo=false	2	0	0
PF3D7_0210600.1-p1	| transcript=PF3D7_0210600.1 | gene=PF3D7_0210600 | organism=Plasmodium_falciparum_3D7 | gene_product=conserved Plasmodium protein, unknown function | transcript_product=conserved Plasmodium protein, unknown function | location=Pf3D7_02_v3:432041-434086(-) | protein_length=446 | sequence_SO=chromosome | SO=protein_coding | is_pseudo=false	2	0	0
PF3D7_0213100.1-p1	| transcript=PF3D7_0213100.1 | gene=PF3D7_0213100 | organism=Plasmodium_falciparum_3D7 | gene_product=protein SIS1 | transcript_product=protein SIS1 | location=Pf3D7_02_v3:537789-539420(+) | protein_length=328 | sequence_SO=chromosome | SO=protein_coding | is_pseudo=false	2	0	0
PF3D7_0314000.1-p1	| transcript=PF3D7_0314000.1 | gene=PF3D7_0314000 | organism=Plasmodium_falciparum_3D7 | gene_product=HSP20-like chaperone, putative | transcript_product=HSP20-like chaperone, putative | location=Pf3D7_03_v3:567247-568850(+) | protein_length=275 | sequence_SO=chromosome | SO=protein_coding | is_pseudo=false	2	0	0
PF3D7_0324400.1-p1	| transcript=PF3D7_0324400.1 | gene=PF3D7_0324400 | organism=Plasmodium_falciparum_3D7 | gene_product=rifin | transcript_product=rifin | location=Pf3D7_03_v3:1015795-1016942(+) | protein_length=349 | sequence_SO=chromosome | SO=protein_coding | is_pseudo=false	2	0	0
PF3D7_0500400.1-p1	| transcript=PF3D7_0500400.1 | gene=PF3D7_0500400 | organism=Plasmodium_falciparum_3D7 | gene_product=rifin | transcript_product=rifin | location=Pf3D7_05_v3:33056-34378(-) | protein_length=374 | sequence_SO=chromosome | SO=protein_coding | is_pseudo=false	2	0	0
PF3D7_0515700.1-p1	| transcript=PF3D7_0515700.1 | gene=PF3D7_0515700 | organism=Plasmodium_falciparum_3D7 | gene_product=glideosome-associated protein 40, putative | transcript_product=glideosome-associated protein 40, putative | location=Pf3D7_05_v3:653966-655336(-) | protein_length=456 | sequence_SO=chromosome | SO=protein_coding | is_pseudo=false	2	0	0
PF3D7_0518200.1-p1	| transcript=PF3D7_0518200.1 | gene=PF3D7_0518200 | organism=Plasmodium_falciparum_3D7 | gene_product=SWIB/MDM2 domain-containing protein | transcript_product=SWIB/MDM2 domain-containing protein | location=Pf3D7_05_v3:758503-758898(-) | protein_length=131 | sequence_SO=chromosome | SO=protein_coding | is_pseudo=false	2	0	0
PF3D7_0518300.1-p1	| transcript=PF3D7_0518300.1 | gene=PF3D7_0518300 | organism=Plasmodium_falciparum_3D7 | gene_product=proteasome subunit beta type-1, putative | transcript_product=proteasome subunit beta type-1, putative | location=Pf3D7_05_v3:759831-760998(-) | protein_length=240 | sequence_SO=chromosome | SO=protein_coding | is_pseudo=false	2	0	0
PF3D7_0614300.1-p1	| transcript=PF3D7_0614300.1 | gene=PF3D7_0614300 | organism=Plasmodium_falciparum_3D7 | gene_product=major facilitator superfamily-related transporter, putative | transcript_product=major facilitator superfamily-related transporter, putative | location=Pf3D7_06_v3:597484-600517(-) | protein_length=853 | sequence_SO=chromosome | SO=protein_coding | is_pseudo=false	2	0	0
PF3D7_0709700.1-p1	| transcript=PF3D7_0709700.1 | gene=PF3D7_0709700 | organism=Plasmodium_falciparum_3D7 | gene_product=prodrug activation and resistance esterase | transcript_product=prodrug activation and resistance esterase | location=Pf3D7_07_v3:435089-436195(-) | protein_length=368 | sequence_SO=chromosome | SO=protein_coding | is_pseudo=false	2	0	0
PF3D7_0727500.1-p1	| transcript=PF3D7_0727500.1 | gene=PF3D7_0727500 | organism=Plasmodium_falciparum_3D7 | gene_product=mTERF domain-containing protein, putative | transcript_product=mTERF domain-containing protein, putative | location=Pf3D7_07_v3:1164455-1166578(-) | protein_length=707 | sequence_SO=chromosome | SO=protein_coding | is_pseudo=false	2	0	0
PF3D7_0729400.1-p1	| transcript=PF3D7_0729400.1 | gene=PF3D7_0729400 | organism=Plasmodium_falciparum_3D7 | gene_product=ribosome biogenesis protein BRX1, putative | transcript_product=ribosome biogenesis protein BRX1, putative | location=Pf3D7_07_v3:1252847-1254097(+) | protein_length=416 | sequence_SO=chromosome | SO=protein_coding | is_pseudo=false	2	0	0
PF3D7_0808900.1-p1	| transcript=PF3D7_0808900.1 | gene=PF3D7_0808900 | organism=Plasmodium_falciparum_3D7 | gene_product=rifin | transcript_product=rifin | location=Pf3D7_08_v3:453803-454919(+) | protein_length=332 | sequence_SO=chromosome | SO=protein_coding | is_pseudo=false	2	0	0
PF3D7_0810800.1-p1	| transcript=PF3D7_0810800.1 | gene=PF3D7_0810800 | organism=Plasmodium_falciparum_3D7 | gene_product=hydroxymethyldihydropterin pyrophosphokinase-dihydropteroate synthase | transcript_product=hydroxymethyldihydropterin pyrophosphokinase-dihydropteroate synthase | location=Pf3D7_08_v3:548200-550616(+) | protein_length=706 | sequence_SO=chromosome | SO=protein_coding | is_pseudo=false	2	0	0
PF3D7_0825400.1-p1	| transcript=PF3D7_0825400.1 | gene=PF3D7_0825400 | organism=Plasmodium_falciparum_3D7 | gene_product=conserved Apicomplexan protein, unknown function | transcript_product=conserved Apicomplexan protein, unknown function | location=Pf3D7_08_v3:1096423-1097363(+) | protein_length=119 | sequence_SO=chromosome | SO=protein_coding | is_pseudo=false	2	0	0
PF3D7_0830400.1-p1	| transcript=PF3D7_0830400.1 | gene=PF3D7_0830400 | organism=Plasmodium_falciparum_3D7 | gene_product=CRA domain-containing protein, putative | transcript_product=CRA domain-containing protein, putative | location=Pf3D7_08_v3:1294022-1294722(+) | protein_length=137 | sequence_SO=chromosome | SO=protein_coding | is_pseudo=false	2	0	0
PF3D7_0926400.1-p1	| transcript=PF3D7_0926400.1 | gene=PF3D7_0926400 | organism=Plasmodium_falciparum_3D7 | gene_product=monocarboxylate transporter, putative | transcript_product=monocarboxylate transporter, putative | location=Pf3D7_09_v3:1070965-1072955(-) | protein_length=529 | sequence_SO=chromosome | SO=protein_coding | is_pseudo=false	2	0	0
PF3D7_1017900.1-p1	| transcript=PF3D7_1017900.1 | gene=PF3D7_1017900 | organism=Plasmodium_falciparum_3D7 | gene_product=26S proteasome regulatory subunit p55, putative | transcript_product=26S proteasome regulatory subunit p55, putative | location=Pf3D7_10_v3:715878-717437(+) | protein_length=467 | sequence_SO=chromosome | SO=protein_coding | is_pseudo=false	2	0	0
PF3D7_1019500.1-p1	| transcript=PF3D7_1019500.1 | gene=PF3D7_1019500 | organism=Plasmodium_falciparum_3D7 | gene_product=conserved Plasmodium membrane protein, unknown function | transcript_product=conserved Plasmodium membrane protein, unknown function | location=Pf3D7_10_v3:787745-795220(-) | protein_length=1241 | sequence_SO=chromosome | SO=protein_coding | is_pseudo=false	2	0	0
PF3D7_1019500.2-p1	| transcript=PF3D7_1019500.2 | gene=PF3D7_1019500 | organism=Plasmodium_falciparum_3D7 | gene_product=conserved Plasmodium membrane protein, unknown function | transcript_product=conserved Plasmodium membrane protein, unknown function | location=Pf3D7_10_v3:787745-795220(-) | protein_length=1241 | sequence_SO=chromosome | SO=protein_coding | is_pseudo=false	2	0	0
PF3D7_1033200.1-p1	| transcript=PF3D7_1033200.1 | gene=PF3D7_1033200 | organism=Plasmodium_falciparum_3D7 | gene_product=early transcribed membrane protein 10.2 | transcript_product=early transcribed membrane protein 10.2 | location=Pf3D7_10_v3:1335222-1336289(+) | protein_length=355 | sequence_SO=chromosome | SO=protein_coding | is_pseudo=false	2	0	0
PF3D7_1040300.1-p1	| transcript=PF3D7_1040300.1 | gene=PF3D7_1040300 | organism=Plasmodium_falciparum_3D7 | gene_product=rifin | transcript_product=rifin | location=Pf3D7_10_v3:1609063-1610422(+) | protein_length=378 | sequence_SO=chromosome | SO=protein_coding | is_pseudo=false	2	0	0
PF3D7_1040700.1-p1	| transcript=PF3D7_1040700.1 | gene=PF3D7_1040700 | organism=Plasmodium_falciparum_3D7 | gene_product=rifin | transcript_product=rifin | location=Pf3D7_10_v3:1622368-1623684(+) | protein_length=372 | sequence_SO=chromosome | SO=protein_coding | is_pseudo=false	2	0	0
PF3D7_1216200.1-p1	| transcript=PF3D7_1216200.1 | gene=PF3D7_1216200 | organism=Plasmodium_falciparum_3D7 | gene_product=glycerol-3-phosphate dehydrogenase [NAD(+)], putative | transcript_product=glycerol-3-phosphate dehydrogenase [NAD(+)], putative | location=Pf3D7_12_v3:648889-650552(+) | protein_length=367 | sequence_SO=chromosome | SO=protein_coding | is_pseudo=false	2	0	0
PF3D7_1222700.1-p1	| transcript=PF3D7_1222700.1 | gene=PF3D7_1222700 | organism=Plasmodium_falciparum_3D7 | gene_product=glideosome-associated protein 45 | transcript_product=glideosome-associated protein 45 | location=Pf3D7_12_v3:918722-919336(+) | protein_length=204 | sequence_SO=chromosome | SO=protein_coding | is_pseudo=false	2	0	0
PF3D7_1234800.1-p1	| transcript=PF3D7_1234800.1 | gene=PF3D7_1234800 | organism=Plasmodium_falciparum_3D7 | gene_product=splicing factor 3B subunit 3, putative | transcript_product=splicing factor 3B subunit 3, putative | location=Pf3D7_12_v3:1452606-1457227(+) | protein_length=1329 | sequence_SO=chromosome | SO=protein_coding | is_pseudo=false	2	0	0
PF3D7_1252600.1-p1	| transcript=PF3D7_1252600.1 | gene=PF3D7_1252600 | organism=Plasmodium_falciparum_3D7 | gene_product=esterase, putative | transcript_product=esterase, putative | location=Pf3D7_12_v3:2150554-2151915(+) | protein_length=453 | sequence_SO=chromosome | SO=protein_coding | is_pseudo=false	2	0	0
PF3D7_1311300.1-p1	| transcript=PF3D7_1311300.1 | gene=PF3D7_1311300 | organism=Plasmodium_falciparum_3D7 | gene_product=ATP synthase subunit gamma, mitochondrial | transcript_product=ATP synthase subunit gamma, mitochondrial | location=Pf3D7_13_v3:484205-485463(+) | protein_length=311 | sequence_SO=chromosome | SO=protein_coding | is_pseudo=false	2	0	0
PF3D7_1359400.1-p1	| transcript=PF3D7_1359400.1 | gene=PF3D7_1359400 | organism=Plasmodium_falciparum_3D7 | gene_product=CUGBP Elav-like family member 1 | transcript_product=CUGBP Elav-like family member 1 | location=Pf3D7_13_v3:2359251-2361198(-) | protein_length=509 | sequence_SO=chromosome | SO=protein_coding | is_pseudo=false	2	0	0
PF3D7_1373000.1-p1	| transcript=PF3D7_1373000.1 | gene=PF3D7_1373000 | organism=Plasmodium_falciparum_3D7 | gene_product=rifin | transcript_product=rifin | location=Pf3D7_13_v3:2868923-2870165(+) | protein_length=336 | sequence_SO=chromosome | SO=protein_coding | is_pseudo=false	2	0	0
PF3D7_1474900.1-p1	| transcript=PF3D7_1474900.1 | gene=PF3D7_1474900 | organism=Plasmodium_falciparum_3D7 | gene_product=trailer hitch homolog, putative | transcript_product=trailer hitch homolog, putative | location=Pf3D7_14_v3:3072261-3073247(+) | protein_length=328 | sequence_SO=chromosome | SO=protein_coding | is_pseudo=false	2	0	0
PF3D7_1479700.1-p1	| transcript=PF3D7_1479700.1 | gene=PF3D7_1479700 | organism=Plasmodium_falciparum_3D7 | gene_product=rifin | transcript_product=rifin | location=Pf3D7_14_v3:3276230-3277501(+) | protein_length=348 | sequence_SO=chromosome | SO=protein_coding | is_pseudo=false	2	0	0
PF3D7_1365900.1-p1	| transcript=PF3D7_1365900.1 | gene=PF3D7_1365900 | organism=Plasmodium_falciparum_3D7 | gene_product=ubiquitin-60S ribosomal protein L40 | transcript_product=ubiquitin-60S ribosomal protein L40 | location=Pf3D7_13_v3:2632534-2633260(-) | protein_length=128 | sequence_SO=chromosome | SO=protein_coding | is_pseudo=false	0	25	0
PF3D7_1311700.1-p1	| transcript=PF3D7_1311700.1 | gene=PF3D7_1311700 | organism=Plasmodium_falciparum_3D7 | gene_product=cytochrome c, putative | transcript_product=cytochrome c, putative | location=Pf3D7_13_v3:497534-498013(-) | protein_length=159 | sequence_SO=chromosome | SO=protein_coding | is_pseudo=false	0	10	0
PF3D7_1353200.1-p1	| transcript=PF3D7_1353200.1 | gene=PF3D7_1353200 | organism=Plasmodium_falciparum_3D7 | gene_product=membrane associated histidine-rich protein | transcript_product=membrane associated histidine-rich protein | location=Pf3D7_13_v3:2130531-2131065(+) | protein_length=137 | sequence_SO=chromosome | SO=protein_coding | is_pseudo=false	0	10	0
PF3D7_1358800.1-p1	| transcript=PF3D7_1358800.1 | gene=PF3D7_1358800 | organism=Plasmodium_falciparum_3D7 | gene_product=40S ribosomal protein S15 | transcript_product=40S ribosomal protein S15 | location=Pf3D7_13_v3:2331074-2331529(+) | protein_length=151 | sequence_SO=chromosome | SO=protein_coding | is_pseudo=false	0	8	5
PF3D7_0716800.1-p1	| transcript=PF3D7_0716800.1 | gene=PF3D7_0716800 | organism=Plasmodium_falciparum_3D7 | gene_product=eukaryotic translation initiation factor 3 subunit I, putative | transcript_product=eukaryotic translation initiation factor 3 subunit I, putative | location=Pf3D7_07_v3:732070-733496(-) | protein_length=327 | sequence_SO=chromosome | SO=protein_coding | is_pseudo=false	0	8	2
PF3D7_1016300.1-p1	| transcript=PF3D7_1016300.1 | gene=PF3D7_1016300 | organism=Plasmodium_falciparum_3D7 | gene_product=GBP130 protein | transcript_product=GBP130 protein | location=Pf3D7_10_v3:650898-653567(-) | protein_length=824 | sequence_SO=chromosome | SO=protein_coding | is_pseudo=false	0	8	0
PF3D7_1400200.1-p1	| transcript=PF3D7_1400200.1 | gene=PF3D7_1400200 | organism=Plasmodium_falciparum_3D7 | gene_product=rifin | transcript_product=rifin | location=Pf3D7_14_v3:7208-8538(-) | protein_length=364 | sequence_SO=chromosome | SO=protein_coding | is_pseudo=false	0	8	0
PF3D7_0814000.1-p1	| transcript=PF3D7_0814000.1 | gene=PF3D7_0814000 | organism=Plasmodium_falciparum_3D7 | gene_product=60S ribosomal protein L13-2, putative | transcript_product=60S ribosomal protein L13-2, putative | location=Pf3D7_08_v3:680957-681809(+) | protein_length=215 | sequence_SO=chromosome | SO=protein_coding | is_pseudo=false	0	7	4
PF3D7_0301600.1-p1	| transcript=PF3D7_0301600.1 | gene=PF3D7_0301600 | organism=Plasmodium_falciparum_3D7 | gene_product=Plasmodium exported protein (hyp1), unknown function | transcript_product=Plasmodium exported protein (hyp1), unknown function | location=Pf3D7_03_v3:91115-93463(-) | protein_length=732 | sequence_SO=chromosome | SO=protein_coding | is_pseudo=false	0	7	0
PF3D7_0309500.1-p1	| transcript=PF3D7_0309500.1 | gene=PF3D7_0309500 | organism=Plasmodium_falciparum_3D7 | gene_product=asparagine synthetase [glutamine-hydrolyzing], putative | transcript_product=asparagine synthetase [glutamine-hydrolyzing], putative | location=Pf3D7_03_v3:402933-405440(+) | protein_length=610 | sequence_SO=chromosome | SO=protein_coding | is_pseudo=false	0	7	0
PF3D7_0710100.1-p1	| transcript=PF3D7_0710100.1 | gene=PF3D7_0710100 | organism=Plasmodium_falciparum_3D7 | gene_product=conserved Plasmodium protein, unknown function | transcript_product=conserved Plasmodium protein, unknown function | location=Pf3D7_07_v3:460057-461436(+) | protein_length=459 | sequence_SO=chromosome | SO=protein_coding | is_pseudo=false	0	7	0
PF3D7_0922100.1-p1	| transcript=PF3D7_0922100.1 | gene=PF3D7_0922100 | organism=Plasmodium_falciparum_3D7 | gene_product=ubiquitin-like protein, putative | transcript_product=ubiquitin-like protein, putative | location=Pf3D7_09_v3:895415-900304(+) | protein_length=1542 | sequence_SO=chromosome | SO=protein_coding | is_pseudo=false	0	7	0
PF3D7_1227100.1-p1	| transcript=PF3D7_1227100.1 | gene=PF3D7_1227100 | organism=Plasmodium_falciparum_3D7 | gene_product=DNA helicase 60 | transcript_product=DNA helicase 60 | location=Pf3D7_12_v3:1093543-1095771(-) | protein_length=742 | sequence_SO=chromosome | SO=protein_coding | is_pseudo=false	0	7	0
PF3D7_1432500.1-p1	| transcript=PF3D7_1432500.1 | gene=PF3D7_1432500 | organism=Plasmodium_falciparum_3D7 | gene_product=RNA methyltransferase, putative | transcript_product=RNA methyltransferase, putative | location=Pf3D7_14_v3:1283570-1285063(+) | protein_length=444 | sequence_SO=chromosome | SO=protein_coding | is_pseudo=false	0	7	0
PF3D7_1466300.1-p1	| transcript=PF3D7_1466300.1 | gene=PF3D7_1466300 | organism=Plasmodium_falciparum_3D7 | gene_product=26S proteasome regulatory subunit RPN2, putative | transcript_product=26S proteasome regulatory subunit RPN2, putative | location=Pf3D7_14_v3:2709418-2713192(+) | protein_length=1172 | sequence_SO=chromosome | SO=protein_coding | is_pseudo=false	0	7	0
PF3D7_1108600.1-p1	| transcript=PF3D7_1108600.1 | gene=PF3D7_1108600 | organism=Plasmodium_falciparum_3D7 | gene_product=endoplasmic reticulum-resident calcium binding protein | transcript_product=endoplasmic reticulum-resident calcium binding protein | location=Pf3D7_11_v3:369675-370706(-) | protein_length=343 | sequence_SO=chromosome | SO=protein_coding | is_pseudo=false	0	6	10
PF3D7_1235600.1-p1	| transcript=PF3D7_1235600.1 | gene=PF3D7_1235600 | organism=Plasmodium_falciparum_3D7 | gene_product=serine hydroxymethyltransferase | transcript_product=serine hydroxymethyltransferase | location=Pf3D7_12_v3:1484306-1485911(+) | protein_length=442 | sequence_SO=chromosome | SO=protein_coding | is_pseudo=false	0	6	2
PF3D7_0308200.1-p1	| transcript=PF3D7_0308200.1 | gene=PF3D7_0308200 | organism=Plasmodium_falciparum_3D7 | gene_product=T-complex protein 1 subunit eta | transcript_product=T-complex protein 1 subunit eta | location=Pf3D7_03_v3:362342-364233(-) | protein_length=539 | sequence_SO=chromosome | SO=protein_coding | is_pseudo=false	0	6	0
PF3D7_0413500.1-p1	| transcript=PF3D7_0413500.1 | gene=PF3D7_0413500 | organism=Plasmodium_falciparum_3D7 | gene_product=phosphoglucomutase-2 | transcript_product=phosphoglucomutase-2 | location=Pf3D7_04_v3:615356-616243(+) | protein_length=295 | sequence_SO=chromosome | SO=protein_coding | is_pseudo=false	0	6	0
PF3D7_1108400.1-p1	| transcript=PF3D7_1108400.1 | gene=PF3D7_1108400 | organism=Plasmodium_falciparum_3D7 | gene_product=casein kinase 2, alpha subunit | transcript_product=casein kinase 2, alpha subunit | location=Pf3D7_11_v3:365093-366100(+) | protein_length=335 | sequence_SO=chromosome | SO=protein_coding | is_pseudo=false	0	6	0
PF3D7_1434300.1-p1	| transcript=PF3D7_1434300.1 | gene=PF3D7_1434300 | organism=Plasmodium_falciparum_3D7 | gene_product=Hsp70/Hsp90 organizing protein | transcript_product=Hsp70/Hsp90 organizing protein | location=Pf3D7_14_v3:1372903-1374597(+) | protein_length=564 | sequence_SO=chromosome | SO=protein_coding | is_pseudo=false	0	5	7
PF3D7_0422400.1-p1	| transcript=PF3D7_0422400.1 | gene=PF3D7_0422400 | organism=Plasmodium_falciparum_3D7 | gene_product=40S ribosomal protein S19 | transcript_product=40S ribosomal protein S19 | location=Pf3D7_04_v3:1026648-1027399(+) | protein_length=170 | sequence_SO=chromosome | SO=protein_coding | is_pseudo=false	0	5	3
PF3D7_0207500.1-p1	| transcript=PF3D7_0207500.1 | gene=PF3D7_0207500 | organism=Plasmodium_falciparum_3D7 | gene_product=serine repeat antigen 6 | transcript_product=serine repeat antigen 6 | location=Pf3D7_02_v3:298897-302564(-) | protein_length=1031 | sequence_SO=chromosome | SO=protein_coding | is_pseudo=false	0	5	0
PF3D7_0513600.1-p1	| transcript=PF3D7_0513600.1 | gene=PF3D7_0513600 | organism=Plasmodium_falciparum_3D7 | gene_product=deoxyribodipyrimidine photo-lyase, putative | transcript_product=deoxyribodipyrimidine photo-lyase, putative | location=Pf3D7_05_v3:574941-578505(-) | protein_length=1113 | sequence_SO=chromosome | SO=protein_coding | is_pseudo=false	0	5	0
PF3D7_0627800.1-p1	| transcript=PF3D7_0627800.1 | gene=PF3D7_0627800 | organism=Plasmodium_falciparum_3D7 | gene_product=acetyl-CoA synthetase, putative | transcript_product=acetyl-CoA synthetase, putative | location=Pf3D7_06_v3:1114544-1117537(-) | protein_length=997 | sequence_SO=chromosome | SO=protein_coding | is_pseudo=false	0	5	0
PF3D7_0706000.1-p1	| transcript=PF3D7_0706000.1 | gene=PF3D7_0706000 | organism=Plasmodium_falciparum_3D7 | gene_product=importin-7, putative | transcript_product=importin-7, putative | location=Pf3D7_07_v3:293400-297089(+) | protein_length=1229 | sequence_SO=chromosome | SO=protein_coding | is_pseudo=false	0	5	0
PF3D7_0810500.1-p1	| transcript=PF3D7_0810500.1 | gene=PF3D7_0810500 | organism=Plasmodium_falciparum_3D7 | gene_product=protein phosphatase PPM7, putative | transcript_product=protein phosphatase PPM7, putative | location=Pf3D7_08_v3:534469-536619(-) | protein_length=303 | sequence_SO=chromosome | SO=protein_coding | is_pseudo=false	0	5	0
PF3D7_0823200.1-p1	| transcript=PF3D7_0823200.1 | gene=PF3D7_0823200 | organism=Plasmodium_falciparum_3D7 | gene_product=RNA-binding protein, putative | transcript_product=RNA-binding protein, putative | location=Pf3D7_08_v3:1022629-1023846(-) | protein_length=286 | sequence_SO=chromosome | SO=protein_coding | is_pseudo=false	0	5	0
PF3D7_0829200.1-p1	| transcript=PF3D7_0829200.1 | gene=PF3D7_0829200 | organism=Plasmodium_falciparum_3D7 | gene_product=prohibitin, putative | transcript_product=prohibitin, putative | location=Pf3D7_08_v3:1254558-1255376(+) | protein_length=272 | sequence_SO=chromosome | SO=protein_coding | is_pseudo=false	0	5	0
PF3D7_1014700.1-p1	| transcript=PF3D7_1014700.1 | gene=PF3D7_1014700 | organism=Plasmodium_falciparum_3D7 | gene_product=prohibitin, putative | transcript_product=prohibitin, putative | location=Pf3D7_10_v3:595308-596222(+) | protein_length=304 | sequence_SO=chromosome | SO=protein_coding | is_pseudo=false	0	5	0
PF3D7_1021900.1-p1	| transcript=PF3D7_1021900.1 | gene=PF3D7_1021900 | organism=Plasmodium_falciparum_3D7 | gene_product=PHAX domain-containing protein, putative | transcript_product=PHAX domain-containing protein, putative | location=Pf3D7_10_v3:905473-912345(-) | protein_length=2290 | sequence_SO=chromosome | SO=protein_coding | is_pseudo=false	0	5	0
PF3D7_1123500.1-p1	| transcript=PF3D7_1123500.1 | gene=PF3D7_1123500 | organism=Plasmodium_falciparum_3D7 | gene_product=conserved Plasmodium protein, unknown function | transcript_product=conserved Plasmodium protein, unknown function | location=Pf3D7_11_v3:929354-933364(-) | protein_length=1336 | sequence_SO=chromosome | SO=protein_coding | is_pseudo=false	0	5	0
PF3D7_1134500.1-p1	| transcript=PF3D7_1134500.1 | gene=PF3D7_1134500 | organism=Plasmodium_falciparum_3D7 | gene_product=alpha/beta hydrolase, putative | transcript_product=alpha/beta hydrolase, putative | location=Pf3D7_11_v3:1344303-1349763(+) | protein_length=1744 | sequence_SO=chromosome | SO=protein_coding | is_pseudo=false	0	5	0
PF3D7_1134800.1-p1	| transcript=PF3D7_1134800.1 | gene=PF3D7_1134800 | organism=Plasmodium_falciparum_3D7 | gene_product=coatomer subunit delta | transcript_product=coatomer subunit delta | location=Pf3D7_11_v3:1367186-1368809(+) | protein_length=487 | sequence_SO=chromosome | SO=protein_coding | is_pseudo=false	0	5	0
PF3D7_1136500.1-p1	| transcript=PF3D7_1136500.1 | gene=PF3D7_1136500 | organism=Plasmodium_falciparum_3D7 | gene_product=casein kinase 1 | transcript_product=casein kinase 1 | location=Pf3D7_11_v3:1433141-1435170(-) | protein_length=323 | sequence_SO=chromosome | SO=protein_coding | is_pseudo=false	0	5	0
PF3D7_1136500.2-p1	| transcript=PF3D7_1136500.2 | gene=PF3D7_1136500 | organism=Plasmodium_falciparum_3D7 | gene_product=casein kinase 1 | transcript_product=casein kinase 1 | location=Pf3D7_11_v3:1431881-1435170(-) | protein_length=324 | sequence_SO=chromosome | SO=protein_coding | is_pseudo=false	0	5	0
PF3D7_1145400.1-p1	| transcript=PF3D7_1145400.1 | gene=PF3D7_1145400 | organism=Plasmodium_falciparum_3D7 | gene_product=dynamin-like protein | transcript_product=dynamin-like protein | location=Pf3D7_11_v3:1800544-1803550(-) | protein_length=837 | sequence_SO=chromosome | SO=protein_coding | is_pseudo=false	0	5	0
PF3D7_1244100.1-p1	| transcript=PF3D7_1244100.1 | gene=PF3D7_1244100 | organism=Plasmodium_falciparum_3D7 | gene_product=N-alpha-acetyltransferase 15, NatA auxiliary subunit, putative | transcript_product=N-alpha-acetyltransferase 15, NatA auxiliary subunit, putative | location=Pf3D7_12_v3:1847677-1852156(+) | protein_length=1296 | sequence_SO=chromosome | SO=protein_coding | is_pseudo=false	0	5	0
PF3D7_1317100.1-p1	| transcript=PF3D7_1317100.1 | gene=PF3D7_1317100 | organism=Plasmodium_falciparum_3D7 | gene_product=DNA replication licensing factor MCM4 | transcript_product=DNA replication licensing factor MCM4 | location=Pf3D7_13_v3:711944-714961(+) | protein_length=1005 | sequence_SO=chromosome | SO=protein_coding | is_pseudo=false	0	5	0
PF3D7_1331700.1-p1	| transcript=PF3D7_1331700.1 | gene=PF3D7_1331700 | organism=Plasmodium_falciparum_3D7 | gene_product=glutamine--tRNA ligase, putative | transcript_product=glutamine--tRNA ligase, putative | location=Pf3D7_13_v3:1319089-1321845(-) | protein_length=918 | sequence_SO=chromosome | SO=protein_coding | is_pseudo=false	0	5	0
PF3D7_1462300.1-p1	| transcript=PF3D7_1462300.1 | gene=PF3D7_1462300 | organism=Plasmodium_falciparum_3D7 | gene_product=GTP-binding protein, putative | transcript_product=GTP-binding protein, putative | location=Pf3D7_14_v3:2524921-2528994(-) | protein_length=1357 | sequence_SO=chromosome | SO=protein_coding | is_pseudo=false	0	5	0
PF3D7_1468100.1-p1	| transcript=PF3D7_1468100.1 | gene=PF3D7_1468100 | organism=Plasmodium_falciparum_3D7 | gene_product=conserved Plasmodium protein, unknown function | transcript_product=conserved Plasmodium protein, unknown function | location=Pf3D7_14_v3:2786308-2794323(-) | protein_length=2558 | sequence_SO=chromosome | SO=protein_coding | is_pseudo=false	0	5	0
PF3D7_0204100.1-p1	| transcript=PF3D7_0204100.1 | gene=PF3D7_0204100 | organism=Plasmodium_falciparum_3D7 | gene_product=conserved Plasmodium protein, unknown function | transcript_product=conserved Plasmodium protein, unknown function | location=Pf3D7_02_v3:182228-189115(-) | protein_length=2295 | sequence_SO=chromosome | SO=protein_coding | is_pseudo=false	0	4	0
PF3D7_0316800.1-p1	| transcript=PF3D7_0316800.1 | gene=PF3D7_0316800 | organism=Plasmodium_falciparum_3D7 | gene_product=40S ribosomal protein S15A, putative | transcript_product=40S ribosomal protein S15A, putative | location=Pf3D7_03_v3:677842-678474(+) | protein_length=130 | sequence_SO=chromosome | SO=protein_coding | is_pseudo=false	0	4	0
PF3D7_0320800.1-p1	| transcript=PF3D7_0320800.1 | gene=PF3D7_0320800 | organism=Plasmodium_falciparum_3D7 | gene_product=ATP-dependent RNA helicase DDX6 | transcript_product=ATP-dependent RNA helicase DDX6 | location=Pf3D7_03_v3:870817-872342(+) | protein_length=433 | sequence_SO=chromosome | SO=protein_coding | is_pseudo=false	0	4	0
PF3D7_0532100.1-p1	| transcript=PF3D7_0532100.1 | gene=PF3D7_0532100 | organism=Plasmodium_falciparum_3D7 | gene_product=early transcribed membrane protein 5 | transcript_product=early transcribed membrane protein 5 | location=Pf3D7_05_v3:1301224-1301769(+) | protein_length=181 | sequence_SO=chromosome | SO=protein_coding | is_pseudo=false	0	4	0
PF3D7_0605100.1-p1	| transcript=PF3D7_0605100.1 | gene=PF3D7_0605100 | organism=Plasmodium_falciparum_3D7 | gene_product=RNA-binding protein, putative | transcript_product=RNA-binding protein, putative | location=Pf3D7_06_v3:217240-219507(+) | protein_length=755 | sequence_SO=chromosome | SO=protein_coding | is_pseudo=false	0	4	0
PF3D7_0606700.1-p1	| transcript=PF3D7_0606700.1 | gene=PF3D7_0606700 | organism=Plasmodium_falciparum_3D7 | gene_product=coatomer alpha subunit, putative | transcript_product=coatomer alpha subunit, putative | location=Pf3D7_06_v3:282049-287017(+) | protein_length=1512 | sequence_SO=chromosome | SO=protein_coding | is_pseudo=false	0	4	0
PF3D7_0612100.1-p1	| transcript=PF3D7_0612100.1 | gene=PF3D7_0612100 | organism=Plasmodium_falciparum_3D7 | gene_product=eukaryotic translation initiation factor 3 subunit L, putative | transcript_product=eukaryotic translation initiation factor 3 subunit L, putative | location=Pf3D7_06_v3:509160-511130(-) | protein_length=656 | sequence_SO=chromosome | SO=protein_coding | is_pseudo=false	0	4	0
PF3D7_0624600.1-p1	| transcript=PF3D7_0624600.1 | gene=PF3D7_0624600 | organism=Plasmodium_falciparum_3D7 | gene_product=SNF2 helicase, putative | transcript_product=SNF2 helicase, putative | location=Pf3D7_06_v3:999524-1007683(+) | protein_length=2719 | sequence_SO=chromosome | SO=protein_coding | is_pseudo=false	0	4	0
PF3D7_0717700.1-p1	| transcript=PF3D7_0717700.1 | gene=PF3D7_0717700 | organism=Plasmodium_falciparum_3D7 | gene_product=serine--tRNA ligase, putative | transcript_product=serine--tRNA ligase, putative | location=Pf3D7_07_v3:764794-766413(-) | protein_length=539 | sequence_SO=chromosome | SO=protein_coding | is_pseudo=false	0	4	0
PF3D7_0717900.1-p1	| transcript=PF3D7_0717900.1 | gene=PF3D7_0717900 | organism=Plasmodium_falciparum_3D7 | gene_product=thioredoxin-like protein | transcript_product=thioredoxin-like protein | location=Pf3D7_07_v3:772951-775264(-) | protein_length=449 | sequence_SO=chromosome | SO=protein_coding | is_pseudo=false	0	4	0
PF3D7_0730900.1-p1	| transcript=PF3D7_0730900.1 | gene=PF3D7_0730900 | organism=Plasmodium_falciparum_3D7 | gene_product=EMP1-trafficking protein | transcript_product=EMP1-trafficking protein | location=Pf3D7_07_v3:1325375-1331813(+) | protein_length=2110 | sequence_SO=chromosome | SO=protein_coding | is_pseudo=false	0	4	0
PF3D7_0901500.1-p1	| transcript=PF3D7_0901500.1 | gene=PF3D7_0901500 | organism=Plasmodium_falciparum_3D7 | gene_product=rifin | transcript_product=rifin | location=Pf3D7_09_v3:74409-75746(+) | protein_length=365 | sequence_SO=chromosome | SO=protein_coding | is_pseudo=false	0	4	0
PF3D7_0903400.1-p1	| transcript=PF3D7_0903400.1 | gene=PF3D7_0903400 | organism=Plasmodium_falciparum_3D7 | gene_product=ATP-dependent RNA helicase DDX60, putative | transcript_product=ATP-dependent RNA helicase DDX60, putative | location=Pf3D7_09_v3:151700-159541(-) | protein_length=2536 | sequence_SO=chromosome | SO=protein_coding | is_pseudo=false	0	4	0
PF3D7_0937700.1-p1	| transcript=PF3D7_0937700.1 | gene=PF3D7_0937700 | organism=Plasmodium_falciparum_3D7 | gene_product=rifin | transcript_product=rifin | location=Pf3D7_09_v3:1492373-1493708(+) | protein_length=367 | sequence_SO=chromosome | SO=protein_coding | is_pseudo=false	0	4	0
PF3D7_1007700.1-p1	| transcript=PF3D7_1007700.1 | gene=PF3D7_1007700 | organism=Plasmodium_falciparum_3D7 | gene_product=AP2 domain transcription factor AP2-I | transcript_product=AP2 domain transcription factor AP2-I | location=Pf3D7_10_v3:301126-305919(-) | protein_length=1597 | sequence_SO=chromosome | SO=protein_coding | is_pseudo=false	0	4	0
PF3D7_1030500.1-p1	| transcript=PF3D7_1030500.1 | gene=PF3D7_1030500 | organism=Plasmodium_falciparum_3D7 | gene_product=26S proteasome regulatory subunit RPN9, putative | transcript_product=26S proteasome regulatory subunit RPN9, putative | location=Pf3D7_10_v3:1244215-1245396(+) | protein_length=393 | sequence_SO=chromosome | SO=protein_coding | is_pseudo=false	0	4	0
PF3D7_1104200.1-p1	| transcript=PF3D7_1104200.1 | gene=PF3D7_1104200 | organism=Plasmodium_falciparum_3D7 | gene_product=chromatin remodeling protein | transcript_product=chromatin remodeling protein | location=Pf3D7_11_v3:182383-187223(-) | protein_length=1426 | sequence_SO=chromosome | SO=protein_coding | is_pseudo=false	0	4	0
PF3D7_1201000.1-p1	| transcript=PF3D7_1201000.1 | gene=PF3D7_1201000 | organism=Plasmodium_falciparum_3D7 | gene_product=Plasmodium exported protein (PHISTb), unknown function | transcript_product=Plasmodium exported protein (PHISTb), unknown function | location=Pf3D7_12_v3:76846-79067(-) | protein_length=653 | sequence_SO=chromosome | SO=protein_coding | is_pseudo=false	0	4	0
PF3D7_1226900.1-p1	| transcript=PF3D7_1226900.1 | gene=PF3D7_1226900 | organism=Plasmodium_falciparum_3D7 | gene_product=parasitophorous vacuolar protein 2 | transcript_product=parasitophorous vacuolar protein 2 | location=Pf3D7_12_v3:1088536-1090023(-) | protein_length=495 | sequence_SO=chromosome | SO=protein_coding | is_pseudo=false	0	4	0
PF3D7_1248700.1-p1	| transcript=PF3D7_1248700.1 | gene=PF3D7_1248700 | organism=Plasmodium_falciparum_3D7 | gene_product=conserved Plasmodium protein, unknown function | transcript_product=conserved Plasmodium protein, unknown function | location=Pf3D7_12_v3:1994775-2000744(+) | protein_length=1989 | sequence_SO=chromosome | SO=protein_coding | is_pseudo=false	0	4	0
PF3D7_1255100.1-p1	| transcript=PF3D7_1255100.1 | gene=PF3D7_1255100 | organism=Plasmodium_falciparum_3D7 | gene_product=rifin | transcript_product=rifin | location=Pf3D7_12_v3:2238210-2239417(+) | protein_length=350 | sequence_SO=chromosome | SO=protein_coding | is_pseudo=false	0	4	0
PF3D7_1318800.1-p1	| transcript=PF3D7_1318800.1 | gene=PF3D7_1318800 | organism=Plasmodium_falciparum_3D7 | gene_product=translocation protein SEC63, putative | transcript_product=translocation protein SEC63, putative | location=Pf3D7_13_v3:774790-776745(-) | protein_length=651 | sequence_SO=chromosome | SO=protein_coding | is_pseudo=false	0	4	0
PF3D7_1436300.1-p1	| transcript=PF3D7_1436300.1 | gene=PF3D7_1436300 | organism=Plasmodium_falciparum_3D7 | gene_product=translocon component PTEX150 | transcript_product=translocon component PTEX150 | location=Pf3D7_14_v3:1479777-1482758(+) | protein_length=993 | sequence_SO=chromosome | SO=protein_coding | is_pseudo=false	0	4	0
PF3D7_1436600.1-p1	| transcript=PF3D7_1436600.1 | gene=PF3D7_1436600 | organism=Plasmodium_falciparum_3D7 | gene_product=cGMP-dependent protein kinase | transcript_product=cGMP-dependent protein kinase | location=Pf3D7_14_v3:1490654-1494214(-) | protein_length=853 | sequence_SO=chromosome | SO=protein_coding | is_pseudo=false	0	4	0
PF3D7_1438000.1-p1	| transcript=PF3D7_1438000.1 | gene=PF3D7_1438000 | organism=Plasmodium_falciparum_3D7 | gene_product=eukaryotic translation initiation factor eIF2A, putative | transcript_product=eukaryotic translation initiation factor eIF2A, putative | location=Pf3D7_14_v3:1536484-1538469(-) | protein_length=661 | sequence_SO=chromosome | SO=protein_coding | is_pseudo=false	0	4	0
PF3D7_1480000.1-p1	| transcript=PF3D7_1480000.1 | gene=PF3D7_1480000 | organism=Plasmodium_falciparum_3D7 | gene_product=rifin | transcript_product=rifin | location=Pf3D7_14_v3:3285900-3287003(+) | protein_length=340 | sequence_SO=chromosome | SO=protein_coding | is_pseudo=false	0	4	0
PF3D7_0516900.1-p1	| transcript=PF3D7_0516900.1 | gene=PF3D7_0516900 | organism=Plasmodium_falciparum_3D7 | gene_product=60S ribosomal protein L2 | transcript_product=60S ribosomal protein L2 | location=Pf3D7_05_v3:712762-713772(-) | protein_length=260 | sequence_SO=chromosome | SO=protein_coding | is_pseudo=false	0	3	6
PF3D7_1439900.1-p1	| transcript=PF3D7_1439900.1 | gene=PF3D7_1439900 | organism=Plasmodium_falciparum_3D7 | gene_product=triosephosphate isomerase | transcript_product=triosephosphate isomerase | location=Pf3D7_14_v3:1622576-1623612(+) | protein_length=248 | sequence_SO=chromosome | SO=protein_coding | is_pseudo=false	0	3	6
PF3D7_1302800.1-p1	| transcript=PF3D7_1302800.1 | gene=PF3D7_1302800 | organism=Plasmodium_falciparum_3D7 | gene_product=40S ribosomal protein S7, putative | transcript_product=40S ribosomal protein S7, putative | location=Pf3D7_13_v3:150783-151635(-) | protein_length=194 | sequence_SO=chromosome | SO=protein_coding | is_pseudo=false	0	3	4
PF3D7_1346300.1-p1	| transcript=PF3D7_1346300.1 | gene=PF3D7_1346300 | organism=Plasmodium_falciparum_3D7 | gene_product=DNA/RNA-binding protein Alba 2 | transcript_product=DNA/RNA-binding protein Alba 2 | location=Pf3D7_13_v3:1849528-1850517(+) | protein_length=211 | sequence_SO=chromosome | SO=protein_coding | is_pseudo=false	0	3	4
PF3D7_1426000.1-p1	| transcript=PF3D7_1426000.1 | gene=PF3D7_1426000 | organism=Plasmodium_falciparum_3D7 | gene_product=60S ribosomal protein L21 | transcript_product=60S ribosomal protein L21 | location=Pf3D7_14_v3:1016133-1016618(-) | protein_length=161 | sequence_SO=chromosome | SO=protein_coding | is_pseudo=false	0	3	4
PF3D7_1004400.1-p1	| transcript=PF3D7_1004400.1 | gene=PF3D7_1004400 | organism=Plasmodium_falciparum_3D7 | gene_product=RNA-binding protein, putative | transcript_product=RNA-binding protein, putative | location=Pf3D7_10_v3:207000-209642(-) | protein_length=880 | sequence_SO=chromosome | SO=protein_coding | is_pseudo=false	0	3	3
PF3D7_1022400.1-p1	| transcript=PF3D7_1022400.1 | gene=PF3D7_1022400 | organism=Plasmodium_falciparum_3D7 | gene_product=serine/arginine-rich splicing factor 4 | transcript_product=serine/arginine-rich splicing factor 4 | location=Pf3D7_10_v3:939938-942234(-) | protein_length=538 | sequence_SO=chromosome | SO=protein_coding | is_pseudo=false	0	3	3
PF3D7_0415900.1-p1	| transcript=PF3D7_0415900.1 | gene=PF3D7_0415900 | organism=Plasmodium_falciparum_3D7 | gene_product=60S ribosomal protein L15, putative | transcript_product=60S ribosomal protein L15, putative | location=Pf3D7_04_v3:697918-698768(-) | protein_length=205 | sequence_SO=chromosome | SO=protein_coding | is_pseudo=false	0	3	2
PF3D7_0719600.1-p1	| transcript=PF3D7_0719600.1 | gene=PF3D7_0719600 | organism=Plasmodium_falciparum_3D7 | gene_product=60S ribosomal protein L11a, putative | transcript_product=60S ribosomal protein L11a, putative | location=Pf3D7_07_v3:858742-859492(-) | protein_length=173 | sequence_SO=chromosome | SO=protein_coding | is_pseudo=false	0	3	2
PF3D7_0807900.1-p1	| transcript=PF3D7_0807900.1 | gene=PF3D7_0807900 | organism=Plasmodium_falciparum_3D7 | gene_product=tyrosine--tRNA ligase | transcript_product=tyrosine--tRNA ligase | location=Pf3D7_08_v3:402595-404141(+) | protein_length=373 | sequence_SO=chromosome | SO=protein_coding | is_pseudo=false	0	3	2
PF3D7_1003500.1-p1	| transcript=PF3D7_1003500.1 | gene=PF3D7_1003500 | organism=Plasmodium_falciparum_3D7 | gene_product=40S ribosomal protein S20e, putative | transcript_product=40S ribosomal protein S20e, putative | location=Pf3D7_10_v3:160316-160962(-) | protein_length=118 | sequence_SO=chromosome | SO=protein_coding | is_pseudo=false	0	3	2
PF3D7_1138500.1-p1	| transcript=PF3D7_1138500.1 | gene=PF3D7_1138500 | organism=Plasmodium_falciparum_3D7 | gene_product=protein phosphatase PPM2 | transcript_product=protein phosphatase PPM2 | location=Pf3D7_11_v3:1518464-1521238(+) | protein_length=924 | sequence_SO=chromosome | SO=protein_coding | is_pseudo=false	0	3	2
PF3D7_1242700.1-p1	| transcript=PF3D7_1242700.1 | gene=PF3D7_1242700 | organism=Plasmodium_falciparum_3D7 | gene_product=40S ribosomal protein S17, putative | transcript_product=40S ribosomal protein S17, putative | location=Pf3D7_12_v3:1803653-1804483(+) | protein_length=137 | sequence_SO=chromosome | SO=protein_coding | is_pseudo=false	0	3	2
PF3D7_1351400.1-p1	| transcript=PF3D7_1351400.1 | gene=PF3D7_1351400 | organism=Plasmodium_falciparum_3D7 | gene_product=60S ribosomal protein L17, putative | transcript_product=60S ribosomal protein L17, putative | location=Pf3D7_13_v3:2052108-2053384(+) | protein_length=203 | sequence_SO=chromosome | SO=protein_coding | is_pseudo=false	0	3	2
PF3D7_0108300.1-p1	| transcript=PF3D7_0108300.1 | gene=PF3D7_0108300 | organism=Plasmodium_falciparum_3D7 | gene_product=conserved Plasmodium protein, unknown function | transcript_product=conserved Plasmodium protein, unknown function | location=Pf3D7_01_v3:337168-343833(+) | protein_length=2221 | sequence_SO=chromosome | SO=protein_coding | is_pseudo=false	0	3	0
PF3D7_0201600.1-p1	| transcript=PF3D7_0201600.1 | gene=PF3D7_0201600 | organism=Plasmodium_falciparum_3D7 | gene_product=PHISTb domain-containing RESA-like protein 1 | transcript_product=PHISTb domain-containing RESA-like protein 1 | location=Pf3D7_02_v3:77251-78808(-) | protein_length=485 | sequence_SO=chromosome | SO=protein_coding | is_pseudo=false	0	3	0
PF3D7_0307100.1-p1	| transcript=PF3D7_0307100.1 | gene=PF3D7_0307100 | organism=Plasmodium_falciparum_3D7 | gene_product=40S ribosomal protein S12, putative | transcript_product=40S ribosomal protein S12, putative | location=Pf3D7_03_v3:312693-313342(-) | protein_length=141 | sequence_SO=chromosome | SO=protein_coding | is_pseudo=false	0	3	0
PF3D7_0317000.1-p1	| transcript=PF3D7_0317000.1 | gene=PF3D7_0317000 | organism=Plasmodium_falciparum_3D7 | gene_product=proteasome subunit alpha type-3, putative | transcript_product=proteasome subunit alpha type-3, putative | location=Pf3D7_03_v3:682795-683685(-) | protein_length=252 | sequence_SO=chromosome | SO=protein_coding | is_pseudo=false	0	3	0
PF3D7_0405400.1-p1	| transcript=PF3D7_0405400.1 | gene=PF3D7_0405400 | organism=Plasmodium_falciparum_3D7 | gene_product=pre-mRNA-processing-splicing factor 8, putative | transcript_product=pre-mRNA-processing-splicing factor 8, putative | location=Pf3D7_04_v3:291251-300976(+) | protein_length=3136 | sequence_SO=chromosome | SO=protein_coding | is_pseudo=false	0	3	0
PF3D7_0417200.1-p1	| transcript=PF3D7_0417200.1 | gene=PF3D7_0417200 | organism=Plasmodium_falciparum_3D7 | gene_product=bifunctional dihydrofolate reductase-thymidylate synthase | transcript_product=bifunctional dihydrofolate reductase-thymidylate synthase | location=Pf3D7_04_v3:748088-749914(+) | protein_length=608 | sequence_SO=chromosome | SO=protein_coding | is_pseudo=false	0	3	0
PF3D7_0501000.1-p1	| transcript=PF3D7_0501000.1 | gene=PF3D7_0501000 | organism=Plasmodium_falciparum_3D7 | gene_product=Plasmodium exported protein, unknown function | transcript_product=Plasmodium exported protein, unknown function | location=Pf3D7_05_v3:55841-56872(+) | protein_length=260 | sequence_SO=chromosome | SO=protein_coding | is_pseudo=false	0	3	0
PF3D7_0501100.1-p1	| transcript=PF3D7_0501100.1 | gene=PF3D7_0501100 | organism=Plasmodium_falciparum_3D7 | gene_product=heat shock protein 40, type II | transcript_product=heat shock protein 40, type II | location=Pf3D7_05_v3:58037-59726(-) | protein_length=402 | sequence_SO=chromosome | SO=protein_coding | is_pseudo=false	0	3	0
PF3D7_0501100.2-p1	| transcript=PF3D7_0501100.2 | gene=PF3D7_0501100 | organism=Plasmodium_falciparum_3D7 | gene_product=heat shock protein 40, type II | transcript_product=heat shock protein 40, type II | location=Pf3D7_05_v3:58037-59726(-) | protein_length=390 | sequence_SO=chromosome | SO=protein_coding | is_pseudo=false	0	3	0
PF3D7_0503300.1-p1	| transcript=PF3D7_0503300.1 | gene=PF3D7_0503300 | organism=Plasmodium_falciparum_3D7 | gene_product=serine/arginine-rich splicing factor 12 | transcript_product=serine/arginine-rich splicing factor 12 | location=Pf3D7_05_v3:135004-135930(-) | protein_length=308 | sequence_SO=chromosome | SO=protein_coding | is_pseudo=false	0	3	0
PF3D7_0517400.1-p1	| transcript=PF3D7_0517400.1 | gene=PF3D7_0517400 | organism=Plasmodium_falciparum_3D7 | gene_product=FACT complex subunit SPT16, putative | transcript_product=FACT complex subunit SPT16, putative | location=Pf3D7_05_v3:731407-735162(+) | protein_length=1141 | sequence_SO=chromosome | SO=protein_coding | is_pseudo=false	0	3	0
PF3D7_0600300.1-p1	| transcript=PF3D7_0600300.1 | gene=PF3D7_0600300 | organism=Plasmodium_falciparum_3D7 | gene_product=rifin | transcript_product=rifin | location=Pf3D7_06_v3:15065-16410(-) | protein_length=371 | sequence_SO=chromosome | SO=protein_coding | is_pseudo=false	0	3	0
PF3D7_0610800.1-p1	| transcript=PF3D7_0610800.1 | gene=PF3D7_0610800 | organism=Plasmodium_falciparum_3D7 | gene_product=transketolase | transcript_product=transketolase | location=Pf3D7_06_v3:453671-455689(+) | protein_length=672 | sequence_SO=chromosome | SO=protein_coding | is_pseudo=false	0	3	0
PF3D7_0621900.1-p1	| transcript=PF3D7_0621900.1 | gene=PF3D7_0621900 | organism=Plasmodium_falciparum_3D7 | gene_product=signal recognition particle subunit SRP68, putative | transcript_product=signal recognition particle subunit SRP68, putative | location=Pf3D7_06_v3:893450-895780(-) | protein_length=776 | sequence_SO=chromosome | SO=protein_coding | is_pseudo=false	0	3	0
PF3D7_0705400.1-p1	| transcript=PF3D7_0705400.1 | gene=PF3D7_0705400 | organism=Plasmodium_falciparum_3D7 | gene_product=DNA replication licensing factor MCM7 | transcript_product=DNA replication licensing factor MCM7 | location=Pf3D7_07_v3:264973-267438(-) | protein_length=821 | sequence_SO=chromosome | SO=protein_coding | is_pseudo=false	0	3	0
PF3D7_0722200.1-p1	| transcript=PF3D7_0722200.1 | gene=PF3D7_0722200 | organism=Plasmodium_falciparum_3D7 | gene_product=rhoptry-associated leucine zipper-like protein 1 | transcript_product=rhoptry-associated leucine zipper-like protein 1 | location=Pf3D7_07_v3:946363-948612(+) | protein_length=749 | sequence_SO=chromosome | SO=protein_coding | is_pseudo=false	0	3	0
PF3D7_0815600.1-p1	| transcript=PF3D7_0815600.1 | gene=PF3D7_0815600 | organism=Plasmodium_falciparum_3D7 | gene_product=eukaryotic translation initiation factor 3 subunit G, putative | transcript_product=eukaryotic translation initiation factor 3 subunit G, putative | location=Pf3D7_08_v3:729917-732187(-) | protein_length=268 | sequence_SO=chromosome | SO=protein_coding | is_pseudo=false	0	3	0
PF3D7_0830500.1-p1	| transcript=PF3D7_0830500.1 | gene=PF3D7_0830500 | organism=Plasmodium_falciparum_3D7 | gene_product=sporozoite and liver stage tryptophan-rich protein, putative | transcript_product=sporozoite and liver stage tryptophan-rich protein, putative | location=Pf3D7_08_v3:1296134-1298328(-) | protein_length=675 | sequence_SO=chromosome | SO=protein_coding | is_pseudo=false	0	3	0
PF3D7_0903900.1-p1	| transcript=PF3D7_0903900.1 | gene=PF3D7_0903900 | organism=Plasmodium_falciparum_3D7 | gene_product=60S ribosomal protein L32 | transcript_product=60S ribosomal protein L32 | location=Pf3D7_09_v3:185821-186383(+) | protein_length=131 | sequence_SO=chromosome | SO=protein_coding | is_pseudo=false	0	3	0
PF3D7_0916700.1-p1	| transcript=PF3D7_0916700.1 | gene=PF3D7_0916700 | organism=Plasmodium_falciparum_3D7 | gene_product=RNA-binding protein musashi, putative | transcript_product=RNA-binding protein musashi, putative | location=Pf3D7_09_v3:696863-698029(-) | protein_length=388 | sequence_SO=chromosome | SO=protein_coding | is_pseudo=false	0	3	0
PF3D7_0923000.1-p1	| transcript=PF3D7_0923000.1 | gene=PF3D7_0923000 | organism=Plasmodium_falciparum_3D7 | gene_product=DNA-directed RNA polymerase II subunit RPB3, putative | transcript_product=DNA-directed RNA polymerase II subunit RPB3, putative | location=Pf3D7_09_v3:939580-940587(-) | protein_length=335 | sequence_SO=chromosome | SO=protein_coding | is_pseudo=false	0	3	0
PF3D7_1002400.1-p1	| transcript=PF3D7_1002400.1 | gene=PF3D7_1002400 | organism=Plasmodium_falciparum_3D7 | gene_product=transformer-2 protein homolog beta, putative | transcript_product=transformer-2 protein homolog beta, putative | location=Pf3D7_10_v3:121115-123291(+) | protein_length=248 | sequence_SO=chromosome | SO=protein_coding | is_pseudo=false	0	3	0
PF3D7_1002400.2-p1	| transcript=PF3D7_1002400.2 | gene=PF3D7_1002400 | organism=Plasmodium_falciparum_3D7 | gene_product=transformer-2 protein homolog beta, putative | transcript_product=transformer-2 protein homolog beta, putative | location=Pf3D7_10_v3:121115-123291(+) | protein_length=246 | sequence_SO=chromosome | SO=protein_coding | is_pseudo=false	0	3	0
PF3D7_1016900.1-p1	| transcript=PF3D7_1016900.1 | gene=PF3D7_1016900 | organism=Plasmodium_falciparum_3D7 | gene_product=early transcribed membrane protein 10.3 | transcript_product=early transcribed membrane protein 10.3 | location=Pf3D7_10_v3:682182-682508(-) | protein_length=108 | sequence_SO=chromosome | SO=protein_coding | is_pseudo=false	0	3	0
PF3D7_1034400.1-p1	| transcript=PF3D7_1034400.1 | gene=PF3D7_1034400 | organism=Plasmodium_falciparum_3D7 | gene_product=flavoprotein subunit of succinate dehydrogenase | transcript_product=flavoprotein subunit of succinate dehydrogenase | location=Pf3D7_10_v3:1367294-1369189(-) | protein_length=631 | sequence_SO=chromosome | SO=protein_coding | is_pseudo=false	0	3	0
PF3D7_1104100.1-p1	| transcript=PF3D7_1104100.1 | gene=PF3D7_1104100 | organism=Plasmodium_falciparum_3D7 | gene_product=syntaxin, Qa-SNARE family | transcript_product=syntaxin, Qa-SNARE family | location=Pf3D7_11_v3:179461-181128(-) | protein_length=347 | sequence_SO=chromosome | SO=protein_coding | is_pseudo=false	0	3	0
PF3D7_1105800.1-p1	| transcript=PF3D7_1105800.1 | gene=PF3D7_1105800 | organism=Plasmodium_falciparum_3D7 | gene_product=conserved Apicomplexan protein, unknown function | transcript_product=conserved Apicomplexan protein, unknown function | location=Pf3D7_11_v3:250918-252872(+) | protein_length=266 | sequence_SO=chromosome | SO=protein_coding | is_pseudo=false	0	3	0
PF3D7_1119600.1-p1	| transcript=PF3D7_1119600.1 | gene=PF3D7_1119600 | organism=Plasmodium_falciparum_3D7 | gene_product=ATP-dependent zinc metalloprotease FTSH, putative | transcript_product=ATP-dependent zinc metalloprotease FTSH, putative | location=Pf3D7_11_v3:738513-741671(-) | protein_length=1052 | sequence_SO=chromosome | SO=protein_coding | is_pseudo=false	0	3	0
PF3D7_1135100.1-p1	| transcript=PF3D7_1135100.1 | gene=PF3D7_1135100 | organism=Plasmodium_falciparum_3D7 | gene_product=protein phosphatase PPM8, putative | transcript_product=protein phosphatase PPM8, putative | location=Pf3D7_11_v3:1374592-1376661(-) | protein_length=689 | sequence_SO=chromosome | SO=protein_coding | is_pseudo=false	0	3	0
PF3D7_1135900.1-p1	| transcript=PF3D7_1135900.1 | gene=PF3D7_1135900 | organism=Plasmodium_falciparum_3D7 | gene_product=3-oxo-5-alpha-steroid 4-dehydrogenase, putative | transcript_product=3-oxo-5-alpha-steroid 4-dehydrogenase, putative | location=Pf3D7_11_v3:1398486-1400601(-) | protein_length=296 | sequence_SO=chromosome | SO=protein_coding | is_pseudo=false	0	3	0
PF3D7_1200100.1-p1	| transcript=PF3D7_1200100.1 | gene=PF3D7_1200100 | organism=Plasmodium_falciparum_3D7 | gene_product=erythrocyte membrane protein 1, PfEMP1 | transcript_product=erythrocyte membrane protein 1, PfEMP1 | location=Pf3D7_12_v3:16973-24497(+) | protein_length=2178 | sequence_SO=chromosome | SO=protein_coding | is_pseudo=false	0	3	0
PF3D7_1202200.1-p1	| transcript=PF3D7_1202200.1 | gene=PF3D7_1202200 | organism=Plasmodium_falciparum_3D7 | gene_product=mitochondrial phosphate carrier protein | transcript_product=mitochondrial phosphate carrier protein | location=Pf3D7_12_v3:116475-117449(-) | protein_length=324 | sequence_SO=chromosome | SO=protein_coding | is_pseudo=false	0	3	0
PF3D7_1211700.1-p1	| transcript=PF3D7_1211700.1 | gene=PF3D7_1211700 | organism=Plasmodium_falciparum_3D7 | gene_product=DNA replication licensing factor MCM5, putative | transcript_product=DNA replication licensing factor MCM5, putative | location=Pf3D7_12_v3:521687-524470(+) | protein_length=758 | sequence_SO=chromosome | SO=protein_coding | is_pseudo=false	0	3	0
PF3D7_1212500.1-p1	| transcript=PF3D7_1212500.1 | gene=PF3D7_1212500 | organism=Plasmodium_falciparum_3D7 | gene_product=glycerol-3-phosphate 1-O-acyltransferase | transcript_product=glycerol-3-phosphate 1-O-acyltransferase | location=Pf3D7_12_v3:552102-553853(-) | protein_length=583 | sequence_SO=chromosome | SO=protein_coding | is_pseudo=false	0	3	0
PF3D7_1213700.1-p1	| transcript=PF3D7_1213700.1 | gene=PF3D7_1213700 | organism=Plasmodium_falciparum_3D7 | gene_product=DNA-directed RNA polymerases I, II, and III subunit RPABC3, putative | transcript_product=DNA-directed RNA polymerases I, II, and III subunit RPABC3, putative | location=Pf3D7_12_v3:588128-588982(-) | protein_length=145 | sequence_SO=chromosome | SO=protein_coding | is_pseudo=false	0	3	0
PF3D7_1230400.1-p1	| transcript=PF3D7_1230400.1 | gene=PF3D7_1230400 | organism=Plasmodium_falciparum_3D7 | gene_product=ATP-dependent protease subunit ClpQ | transcript_product=ATP-dependent protease subunit ClpQ | location=Pf3D7_12_v3:1251914-1253067(-) | protein_length=207 | sequence_SO=chromosome | SO=protein_coding | is_pseudo=false	0	3	0
PF3D7_1239700.1-p1	| transcript=PF3D7_1239700.1 | gene=PF3D7_1239700 | organism=Plasmodium_falciparum_3D7 | gene_product=ATP-dependent zinc metalloprotease FTSH 1 | transcript_product=ATP-dependent zinc metalloprotease FTSH 1 | location=Pf3D7_12_v3:1655487-1658129(+) | protein_length=880 | sequence_SO=chromosome | SO=protein_coding | is_pseudo=false	0	3	0
PF3D7_1246700.1-p1	| transcript=PF3D7_1246700.1 | gene=PF3D7_1246700 | organism=Plasmodium_falciparum_3D7 | gene_product=conserved Plasmodium protein, unknown function | transcript_product=conserved Plasmodium protein, unknown function | location=Pf3D7_12_v3:1938643-1939965(+) | protein_length=440 | sequence_SO=chromosome | SO=protein_coding | is_pseudo=false	0	3	0
PF3D7_1306200.1-p1	| transcript=PF3D7_1306200.1 | gene=PF3D7_1306200 | organism=Plasmodium_falciparum_3D7 | gene_product=conserved Plasmodium protein, unknown function | transcript_product=conserved Plasmodium protein, unknown function | location=Pf3D7_13_v3:289564-291000(-) | protein_length=478 | sequence_SO=chromosome | SO=protein_coding | is_pseudo=false	0	3	0
PF3D7_1306400.1-p1	| transcript=PF3D7_1306400.1 | gene=PF3D7_1306400 | organism=Plasmodium_falciparum_3D7 | gene_product=26S protease regulatory subunit 10B, putative | transcript_product=26S protease regulatory subunit 10B, putative | location=Pf3D7_13_v3:297178-298359(-) | protein_length=393 | sequence_SO=chromosome | SO=protein_coding | is_pseudo=false	0	3	0
PF3D7_1318400.1-p1	| transcript=PF3D7_1318400.1 | gene=PF3D7_1318400 | organism=Plasmodium_falciparum_3D7 | gene_product=structural maintenance of chromosomes protein 2, putative | transcript_product=structural maintenance of chromosomes protein 2, putative | location=Pf3D7_13_v3:760326-764139(-) | protein_length=1218 | sequence_SO=chromosome | SO=protein_coding | is_pseudo=false	0	3	0
PF3D7_1336900.1-p1	| transcript=PF3D7_1336900.1 | gene=PF3D7_1336900 | organism=Plasmodium_falciparum_3D7 | gene_product=tryptophan--tRNA ligase | transcript_product=tryptophan--tRNA ligase | location=Pf3D7_13_v3:1488061-1490262(-) | protein_length=632 | sequence_SO=chromosome | SO=protein_coding | is_pseudo=false	0	3	0
PF3D7_1346700.1-p1	| transcript=PF3D7_1346700.1 | gene=PF3D7_1346700 | organism=Plasmodium_falciparum_3D7 | gene_product=6-cysteine protein | transcript_product=6-cysteine protein | location=Pf3D7_13_v3:1876016-1877362(-) | protein_length=448 | sequence_SO=chromosome | SO=protein_coding | is_pseudo=false	0	3	0
PF3D7_1351100.1-p1	| transcript=PF3D7_1351100.1 | gene=PF3D7_1351100 | organism=Plasmodium_falciparum_3D7 | gene_product=conserved protein, unknown function | transcript_product=conserved protein, unknown function | location=Pf3D7_13_v3:2040405-2041555(-) | protein_length=156 | sequence_SO=chromosome | SO=protein_coding | is_pseudo=false	0	3	0
PF3D7_1408000.1-p1	| transcript=PF3D7_1408000.1 | gene=PF3D7_1408000 | organism=Plasmodium_falciparum_3D7 | gene_product=plasmepsin II | transcript_product=plasmepsin II | location=Pf3D7_14_v3:293471-294832(+) | protein_length=453 | sequence_SO=chromosome | SO=protein_coding | is_pseudo=false	0	3	0
PF3D7_1414300.1-p1	| transcript=PF3D7_1414300.1 | gene=PF3D7_1414300 | organism=Plasmodium_falciparum_3D7 | gene_product=60S ribosomal protein L10, putative | transcript_product=60S ribosomal protein L10, putative | location=Pf3D7_14_v3:570802-571461(+) | protein_length=219 | sequence_SO=chromosome | SO=protein_coding | is_pseudo=false	0	3	0
PF3D7_1417800.1-p1	| transcript=PF3D7_1417800.1 | gene=PF3D7_1417800 | organism=Plasmodium_falciparum_3D7 | gene_product=DNA replication licensing factor MCM2 | transcript_product=DNA replication licensing factor MCM2 | location=Pf3D7_14_v3:753389-756440(+) | protein_length=971 | sequence_SO=chromosome | SO=protein_coding | is_pseudo=false	0	3	0
PF3D7_1419200.1-p1	| transcript=PF3D7_1419200.1 | gene=PF3D7_1419200 | organism=Plasmodium_falciparum_3D7 | gene_product=thioredoxin-like protein, putative | transcript_product=thioredoxin-like protein, putative | location=Pf3D7_14_v3:797709-800135(-) | protein_length=671 | sequence_SO=chromosome | SO=protein_coding | is_pseudo=false	0	3	0
PF3D7_1423700.1-p1	| transcript=PF3D7_1423700.1 | gene=PF3D7_1423700 | organism=Plasmodium_falciparum_3D7 | gene_product=conserved Plasmodium protein, unknown function | transcript_product=conserved Plasmodium protein, unknown function | location=Pf3D7_14_v3:959074-963750(-) | protein_length=1558 | sequence_SO=chromosome | SO=protein_coding | is_pseudo=false	0	3	0
PF3D7_1426200.1-p1	| transcript=PF3D7_1426200.1 | gene=PF3D7_1426200 | organism=Plasmodium_falciparum_3D7 | gene_product=protein arginine N-methyltransferase 1 | transcript_product=protein arginine N-methyltransferase 1 | location=Pf3D7_14_v3:1021652-1022857(-) | protein_length=401 | sequence_SO=chromosome | SO=protein_coding | is_pseudo=false	0	3	0
PF3D7_1431100.1-p1	| transcript=PF3D7_1431100.1 | gene=PF3D7_1431100 | organism=Plasmodium_falciparum_3D7 | gene_product=PhIL1 interacting protein PIP2 | transcript_product=PhIL1 interacting protein PIP2 | location=Pf3D7_14_v3:1221775-1222818(+) | protein_length=347 | sequence_SO=chromosome | SO=protein_coding | is_pseudo=false	0	3	0
PF3D7_1431600.1-p1	| transcript=PF3D7_1431600.1 | gene=PF3D7_1431600 | organism=Plasmodium_falciparum_3D7 | gene_product=succinyl-CoA ligase [ADP-forming] subunit beta, putative | transcript_product=succinyl-CoA ligase [ADP-forming] subunit beta, putative | location=Pf3D7_14_v3:1244018-1245406(+) | protein_length=462 | sequence_SO=chromosome | SO=protein_coding | is_pseudo=false	0	3	0
PF3D7_1438100.1-p1	| transcript=PF3D7_1438100.1 | gene=PF3D7_1438100 | organism=Plasmodium_falciparum_3D7 | gene_product=secretory complex protein 62 | transcript_product=secretory complex protein 62 | location=Pf3D7_14_v3:1541359-1542872(-) | protein_length=377 | sequence_SO=chromosome | SO=protein_coding | is_pseudo=false	0	3	0
PF3D7_1439800.1-p1	| transcript=PF3D7_1439800.1 | gene=PF3D7_1439800 | organism=Plasmodium_falciparum_3D7 | gene_product=vesicle-associated membrane protein, putative | transcript_product=vesicle-associated membrane protein, putative | location=Pf3D7_14_v3:1618819-1619794(+) | protein_length=241 | sequence_SO=chromosome | SO=protein_coding | is_pseudo=false	0	3	0
PF3D7_1441400.1-p1	| transcript=PF3D7_1441400.1 | gene=PF3D7_1441400 | organism=Plasmodium_falciparum_3D7 | gene_product=FACT complex subunit SSRP1, putative | transcript_product=FACT complex subunit SSRP1, putative | location=Pf3D7_14_v3:1690993-1692513(+) | protein_length=506 | sequence_SO=chromosome | SO=protein_coding | is_pseudo=false	0	3	0
PF3D7_1457000.1-p1	| transcript=PF3D7_1457000.1 | gene=PF3D7_1457000 | organism=Plasmodium_falciparum_3D7 | gene_product=signal peptide peptidase | transcript_product=signal peptide peptidase | location=Pf3D7_14_v3:2336649-2339153(-) | protein_length=412 | sequence_SO=chromosome | SO=protein_coding | is_pseudo=false	0	3	0
PF3D7_1471400.1-p1	| transcript=PF3D7_1471400.1 | gene=PF3D7_1471400 | organism=Plasmodium_falciparum_3D7 | gene_product=diacylglycerol kinase, putative | transcript_product=diacylglycerol kinase, putative | location=Pf3D7_14_v3:2919190-2920871(-) | protein_length=499 | sequence_SO=chromosome | SO=protein_coding | is_pseudo=false	0	3	0
PF3D7_0304400.1-p1	| transcript=PF3D7_0304400.1 | gene=PF3D7_0304400 | organism=Plasmodium_falciparum_3D7 | gene_product=60S ribosomal protein L44 | transcript_product=60S ribosomal protein L44 | location=Pf3D7_03_v3:217941-218489(+) | protein_length=104 | sequence_SO=chromosome | SO=protein_coding | is_pseudo=false	0	2	4
PF3D7_1412300.1-p1	| transcript=PF3D7_1412300.1 | gene=PF3D7_1412300 | organism=Plasmodium_falciparum_3D7 | gene_product=nuclear transport factor 2, putative | transcript_product=nuclear transport factor 2, putative | location=Pf3D7_14_v3:491494-492221(-) | protein_length=125 | sequence_SO=chromosome | SO=protein_coding | is_pseudo=false	0	2	4
PF3D7_0322000.1-p1	| transcript=PF3D7_0322000.1 | gene=PF3D7_0322000 | organism=Plasmodium_falciparum_3D7 | gene_product=peptidyl-prolyl cis-trans isomerase | transcript_product=peptidyl-prolyl cis-trans isomerase | location=Pf3D7_03_v3:928644-929159(-) | protein_length=171 | sequence_SO=chromosome | SO=protein_coding | is_pseudo=false	0	2	3
PF3D7_0626700.1-p1	| transcript=PF3D7_0626700.1 | gene=PF3D7_0626700 | organism=Plasmodium_falciparum_3D7 | gene_product=ATPase | transcript_product=ATPase | location=Pf3D7_06_v3:1075018-1076136(+) | protein_length=372 | sequence_SO=chromosome | SO=protein_coding | is_pseudo=false	0	2	3
PF3D7_0731600.1-p1	| transcript=PF3D7_0731600.1 | gene=PF3D7_0731600 | organism=Plasmodium_falciparum_3D7 | gene_product=acyl-CoA synthetase | transcript_product=acyl-CoA synthetase | location=Pf3D7_07_v3:1368161-1370596(+) | protein_length=811 | sequence_SO=chromosome | SO=protein_coding | is_pseudo=false	0	2	2
PF3D7_1226300.1-p1	| transcript=PF3D7_1226300.1 | gene=PF3D7_1226300 | organism=Plasmodium_falciparum_3D7 | gene_product=haloacid dehalogenase-like hydrolase, putative | transcript_product=haloacid dehalogenase-like hydrolase, putative | location=Pf3D7_12_v3:1065796-1066683(+) | protein_length=295 | sequence_SO=chromosome | SO=protein_coding | is_pseudo=false	0	2	2
PF3D7_1236100.1-p1	| transcript=PF3D7_1236100.1 | gene=PF3D7_1236100 | organism=Plasmodium_falciparum_3D7 | gene_product=clustered-asparagine-rich protein | transcript_product=clustered-asparagine-rich protein | location=Pf3D7_12_v3:1506932-1508269(-) | protein_length=445 | sequence_SO=chromosome | SO=protein_coding | is_pseudo=false	0	2	2
PF3D7_1355100.1-p1	| transcript=PF3D7_1355100.1 | gene=PF3D7_1355100 | organism=Plasmodium_falciparum_3D7 | gene_product=DNA replication licensing factor MCM6 | transcript_product=DNA replication licensing factor MCM6 | location=Pf3D7_13_v3:2187435-2190224(+) | protein_length=929 | sequence_SO=chromosome | SO=protein_coding | is_pseudo=false	0	2	2
PF3D7_0108000.1-p1	| transcript=PF3D7_0108000.1 | gene=PF3D7_0108000 | organism=Plasmodium_falciparum_3D7 | gene_product=proteasome subunit beta type-3, putative | transcript_product=proteasome subunit beta type-3, putative | location=Pf3D7_01_v3:328431-329558(-) | protein_length=218 | sequence_SO=chromosome | SO=protein_coding | is_pseudo=false	0	2	0
PF3D7_0112200.1-p1	| transcript=PF3D7_0112200.1 | gene=PF3D7_0112200 | organism=Plasmodium_falciparum_3D7 | gene_product=multidrug resistance-associated protein 1 | transcript_product=multidrug resistance-associated protein 1 | location=Pf3D7_01_v3:464726-470194(+) | protein_length=1822 | sequence_SO=chromosome | SO=protein_coding | is_pseudo=false	0	2	0
PF3D7_0201800.1-p1	| transcript=PF3D7_0201800.1 | gene=PF3D7_0201800 | organism=Plasmodium_falciparum_3D7 | gene_product=knob associated heat shock protein 40 | transcript_product=knob associated heat shock protein 40 | location=Pf3D7_02_v3:86832-88791(-) | protein_length=421 | sequence_SO=chromosome | SO=protein_coding | is_pseudo=false	0	2	0
PF3D7_0211200.1-p1	| transcript=PF3D7_0211200.1 | gene=PF3D7_0211200 | organism=Plasmodium_falciparum_3D7 | gene_product=ras-related protein Rab-5A | transcript_product=ras-related protein Rab-5A | location=Pf3D7_02_v3:455579-456286(-) | protein_length=235 | sequence_SO=chromosome | SO=protein_coding | is_pseudo=false	0	2	0
PF3D7_0213200.1-p1	| transcript=PF3D7_0213200.1 | gene=PF3D7_0213200 | organism=Plasmodium_falciparum_3D7 | gene_product=conserved Plasmodium protein, unknown function | transcript_product=conserved Plasmodium protein, unknown function | location=Pf3D7_02_v3:540409-540969(-) | protein_length=126 | sequence_SO=chromosome | SO=protein_coding | is_pseudo=false	0	2	0
PF3D7_0217800.1-p1	| transcript=PF3D7_0217800.1 | gene=PF3D7_0217800 | organism=Plasmodium_falciparum_3D7 | gene_product=40S ribosomal protein S26 | transcript_product=40S ribosomal protein S26 | location=Pf3D7_02_v3:734272-734595(+) | protein_length=107 | sequence_SO=chromosome | SO=protein_coding | is_pseudo=false	0	2	0
PF3D7_0218000.1-p1	| transcript=PF3D7_0218000.1 | gene=PF3D7_0218000 | organism=Plasmodium_falciparum_3D7 | gene_product=replication factor C subunit 2, putative | transcript_product=replication factor C subunit 2, putative | location=Pf3D7_02_v3:738860-739852(+) | protein_length=330 | sequence_SO=chromosome | SO=protein_coding | is_pseudo=false	0	2	0
PF3D7_0303200.1-p1	| transcript=PF3D7_0303200.1 | gene=PF3D7_0303200 | organism=Plasmodium_falciparum_3D7 | gene_product=HAD superfamily protein, putative | transcript_product=HAD superfamily protein, putative | location=Pf3D7_03_v3:169571-174300(+) | protein_length=1162 | sequence_SO=chromosome | SO=protein_coding | is_pseudo=false	0	2	0
PF3D7_0307400.1-p1	| transcript=PF3D7_0307400.1 | gene=PF3D7_0307400 | organism=Plasmodium_falciparum_3D7 | gene_product=ATP-dependent Clp protease proteolytic subunit | transcript_product=ATP-dependent Clp protease proteolytic subunit | location=Pf3D7_03_v3:321050-322162(-) | protein_length=370 | sequence_SO=chromosome | SO=protein_coding | is_pseudo=false	0	2	0
PF3D7_0308900.1-p1	| transcript=PF3D7_0308900.1 | gene=PF3D7_0308900 | organism=Plasmodium_falciparum_3D7 | gene_product=splicing factor 3B subunit 1, putative | transcript_product=splicing factor 3B subunit 1, putative | location=Pf3D7_03_v3:379130-383290(-) | protein_length=1386 | sequence_SO=chromosome | SO=protein_coding | is_pseudo=false	0	2	0
PF3D7_0402400.1-p1	| transcript=PF3D7_0402400.1 | gene=PF3D7_0402400 | organism=Plasmodium_falciparum_3D7 | gene_product=Plasmodium exported protein, unknown function | transcript_product=Plasmodium exported protein, unknown function | location=Pf3D7_04_v3:147490-148380(-) | protein_length=254 | sequence_SO=chromosome | SO=protein_coding | is_pseudo=false	0	2	0
PF3D7_0406200.1-p1	| transcript=PF3D7_0406200.1 | gene=PF3D7_0406200 | organism=Plasmodium_falciparum_3D7 | gene_product=sexual stage-specific protein precursor | transcript_product=sexual stage-specific protein precursor | location=Pf3D7_04_v3:329216-329689(+) | protein_length=157 | sequence_SO=chromosome | SO=protein_coding | is_pseudo=false	0	2	0
PF3D7_0407800.1-p1	| transcript=PF3D7_0407800.1 | gene=PF3D7_0407800 | organism=Plasmodium_falciparum_3D7 | gene_product=conserved Plasmodium protein, unknown function | transcript_product=conserved Plasmodium protein, unknown function | location=Pf3D7_04_v3:384924-390806(+) | protein_length=1960 | sequence_SO=chromosome | SO=protein_coding | is_pseudo=false	0	2	0
PF3D7_0413900.1-p1	| transcript=PF3D7_0413900.1 | gene=PF3D7_0413900 | organism=Plasmodium_falciparum_3D7 | gene_product=ubiquitin carboxyl-terminal hydrolase 13, putative | transcript_product=ubiquitin carboxyl-terminal hydrolase 13, putative | location=Pf3D7_04_v3:623168-626226(-) | protein_length=853 | sequence_SO=chromosome | SO=protein_coding | is_pseudo=false	0	2	0
PF3D7_0419800.1-p1	| transcript=PF3D7_0419800.1 | gene=PF3D7_0419800 | organism=Plasmodium_falciparum_3D7 | gene_product=60S ribosomal protein L7ae/L30e, putative | transcript_product=60S ribosomal protein L7ae/L30e, putative | location=Pf3D7_04_v3:874811-875521(-) | protein_length=236 | sequence_SO=chromosome | SO=protein_coding | is_pseudo=false	0	2	0
PF3D7_0422500.1-p1	| transcript=PF3D7_0422500.1 | gene=PF3D7_0422500 | organism=Plasmodium_falciparum_3D7 | gene_product=pre-mRNA-splicing helicase BRR2, putative | transcript_product=pre-mRNA-splicing helicase BRR2, putative | location=Pf3D7_04_v3:1029329-1037953(+) | protein_length=2874 | sequence_SO=chromosome | SO=protein_coding | is_pseudo=false	0	2	0
PF3D7_0424500.1-p1	| transcript=PF3D7_0424500.1 | gene=PF3D7_0424500 | organism=Plasmodium_falciparum_3D7 | gene_product=serine/threonine protein kinase, FIKK family | transcript_product=serine/threonine protein kinase, FIKK family | location=Pf3D7_04_v3:1110060-1112293(+) | protein_length=622 | sequence_SO=chromosome | SO=protein_coding | is_pseudo=false	0	2	0
PF3D7_0505500.1-p1	| transcript=PF3D7_0505500.1 | gene=PF3D7_0505500 | organism=Plasmodium_falciparum_3D7 | gene_product=DNA mismatch repair protein MSH6, putative | transcript_product=DNA mismatch repair protein MSH6, putative | location=Pf3D7_05_v3:239456-243880(-) | protein_length=1350 | sequence_SO=chromosome | SO=protein_coding | is_pseudo=false	0	2	0
PF3D7_0510500.1-p1	| transcript=PF3D7_0510500.1 | gene=PF3D7_0510500 | organism=Plasmodium_falciparum_3D7 | gene_product=topoisomerase I | transcript_product=topoisomerase I | location=Pf3D7_05_v3:445983-448502(-) | protein_length=839 | sequence_SO=chromosome | SO=protein_coding | is_pseudo=false	0	2	0
PF3D7_0525800.1-p1	| transcript=PF3D7_0525800.1 | gene=PF3D7_0525800 | organism=Plasmodium_falciparum_3D7 | gene_product=inner membrane complex protein 1g, putative | transcript_product=inner membrane complex protein 1g, putative | location=Pf3D7_05_v3:1071247-1072149(+) | protein_length=300 | sequence_SO=chromosome | SO=protein_coding | is_pseudo=false	0	2	0
PF3D7_0528100.1-p1	| transcript=PF3D7_0528100.1 | gene=PF3D7_0528100 | organism=Plasmodium_falciparum_3D7 | gene_product=AP-1 complex subunit beta, putative | transcript_product=AP-1 complex subunit beta, putative | location=Pf3D7_05_v3:1157840-1161553(-) | protein_length=929 | sequence_SO=chromosome | SO=protein_coding | is_pseudo=false	0	2	0
PF3D7_0528800.1-p1	| transcript=PF3D7_0528800.1 | gene=PF3D7_0528800 | organism=Plasmodium_falciparum_3D7 | gene_product=nucleolar preribosomal GTPase, putative | transcript_product=nucleolar preribosomal GTPase, putative | location=Pf3D7_05_v3:1180425-1182038(-) | protein_length=537 | sequence_SO=chromosome | SO=protein_coding | is_pseudo=false	0	2	0
PF3D7_0529000.1-p1	| transcript=PF3D7_0529000.1 | gene=PF3D7_0529000 | organism=Plasmodium_falciparum_3D7 | gene_product=conserved Plasmodium protein, unknown function | transcript_product=conserved Plasmodium protein, unknown function | location=Pf3D7_05_v3:1186787-1188946(-) | protein_length=719 | sequence_SO=chromosome | SO=protein_coding | is_pseudo=false	0	2	0
PF3D7_0530200.1-p1	| transcript=PF3D7_0530200.1 | gene=PF3D7_0530200 | organism=Plasmodium_falciparum_3D7 | gene_product=phosphoenolpyruvate/phosphate translocator | transcript_product=phosphoenolpyruvate/phosphate translocator | location=Pf3D7_05_v3:1229077-1230651(-) | protein_length=524 | sequence_SO=chromosome | SO=protein_coding | is_pseudo=false	0	2	0
PF3D7_0621200.1-p1	| transcript=PF3D7_0621200.1 | gene=PF3D7_0621200 | organism=Plasmodium_falciparum_3D7 | gene_product=pyridoxine biosynthesis protein PDX1 | transcript_product=pyridoxine biosynthesis protein PDX1 | location=Pf3D7_06_v3:871297-872202(-) | protein_length=301 | sequence_SO=chromosome | SO=protein_coding | is_pseudo=false	0	2	0
PF3D7_0621800.1-p1	| transcript=PF3D7_0621800.1 | gene=PF3D7_0621800 | organism=Plasmodium_falciparum_3D7 | gene_product=nascent polypeptide-associated complex subunit alpha, putative | transcript_product=nascent polypeptide-associated complex subunit alpha, putative | location=Pf3D7_06_v3:891997-892777(+) | protein_length=184 | sequence_SO=chromosome | SO=protein_coding | is_pseudo=false	0	2	0
PF3D7_0703900.1-p1	| transcript=PF3D7_0703900.1 | gene=PF3D7_0703900 | organism=Plasmodium_falciparum_3D7 | gene_product=conserved Plasmodium membrane protein, unknown function | transcript_product=conserved Plasmodium membrane protein, unknown function | location=Pf3D7_07_v3:153320-166396(-) | protein_length=4358 | sequence_SO=chromosome | SO=protein_coding | is_pseudo=false	0	2	0
PF3D7_0711500.1-p1	| transcript=PF3D7_0711500.1 | gene=PF3D7_0711500 | organism=Plasmodium_falciparum_3D7 | gene_product=regulator of chromosome condensation, putative | transcript_product=regulator of chromosome condensation, putative | location=Pf3D7_07_v3:505245-507311(+) | protein_length=688 | sequence_SO=chromosome | SO=protein_coding | is_pseudo=false	0	2	0
PF3D7_0717500.1-p1	| transcript=PF3D7_0717500.1 | gene=PF3D7_0717500 | organism=Plasmodium_falciparum_3D7 | gene_product=calcium-dependent protein kinase 4 | transcript_product=calcium-dependent protein kinase 4 | location=Pf3D7_07_v3:755763-757696(+) | protein_length=528 | sequence_SO=chromosome | SO=protein_coding | is_pseudo=false	0	2	0
PF3D7_0721400.1-p1	| transcript=PF3D7_0721400.1 | gene=PF3D7_0721400 | organism=Plasmodium_falciparum_3D7 | gene_product=conserved Plasmodium protein, unknown function | transcript_product=conserved Plasmodium protein, unknown function | location=Pf3D7_07_v3:926692-928028(+) | protein_length=214 | sequence_SO=chromosome | SO=protein_coding | is_pseudo=false	0	2	0
PF3D7_0727800.1-p1	| transcript=PF3D7_0727800.1 | gene=PF3D7_0727800 | organism=Plasmodium_falciparum_3D7 | gene_product=cation transporting ATPase, putative | transcript_product=cation transporting ATPase, putative | location=Pf3D7_07_v3:1175944-1181700(+) | protein_length=1918 | sequence_SO=chromosome | SO=protein_coding | is_pseudo=false	0	2	0
PF3D7_0731100.1-p1	| transcript=PF3D7_0731100.1 | gene=PF3D7_0731100 | organism=Plasmodium_falciparum_3D7 | gene_product=EMP1-trafficking protein | transcript_product=EMP1-trafficking protein | location=Pf3D7_07_v3:1338959-1341790(+) | protein_length=890 | sequence_SO=chromosome | SO=protein_coding | is_pseudo=false	0	2	0
PF3D7_0803700.1-p1	| transcript=PF3D7_0803700.1 | gene=PF3D7_0803700 | organism=Plasmodium_falciparum_3D7 | gene_product=tubulin gamma chain | transcript_product=tubulin gamma chain | location=Pf3D7_08_v3:231398-232756(+) | protein_length=452 | sequence_SO=chromosome | SO=protein_coding | is_pseudo=false	0	2	0
PF3D7_0807600.1-p1	| transcript=PF3D7_0807600.1 | gene=PF3D7_0807600 | organism=Plasmodium_falciparum_3D7 | gene_product=conserved Plasmodium protein, unknown function | transcript_product=conserved Plasmodium protein, unknown function | location=Pf3D7_08_v3:389596-394259(-) | protein_length=1334 | sequence_SO=chromosome | SO=protein_coding | is_pseudo=false	0	2	0
PF3D7_0812200.1-p1	| transcript=PF3D7_0812200.1 | gene=PF3D7_0812200 | organism=Plasmodium_falciparum_3D7 | gene_product=trypsin-like serine protease, putative | transcript_product=trypsin-like serine protease, putative | location=Pf3D7_08_v3:614919-617821(-) | protein_length=404 | sequence_SO=chromosome | SO=protein_coding | is_pseudo=false	0	2	0
PF3D7_0812400.1-p1	| transcript=PF3D7_0812400.1 | gene=PF3D7_0812400 | organism=Plasmodium_falciparum_3D7 | gene_product=karyopherin alpha | transcript_product=karyopherin alpha | location=Pf3D7_08_v3:621805-623442(-) | protein_length=545 | sequence_SO=chromosome | SO=protein_coding | is_pseudo=false	0	2	0
PF3D7_0821700.1-p1	| transcript=PF3D7_0821700.1 | gene=PF3D7_0821700 | organism=Plasmodium_falciparum_3D7 | gene_product=60S ribosomal protein L22, putative | transcript_product=60S ribosomal protein L22, putative | location=Pf3D7_08_v3:973586-974267(+) | protein_length=139 | sequence_SO=chromosome | SO=protein_coding | is_pseudo=false	0	2	0
PF3D7_0822300.1-p1	| transcript=PF3D7_0822300.1 | gene=PF3D7_0822300 | organism=Plasmodium_falciparum_3D7 | gene_product=small nuclear ribonucleoprotein G, putative | transcript_product=small nuclear ribonucleoprotein G, putative | location=Pf3D7_08_v3:988281-988763(-) | protein_length=83 | sequence_SO=chromosome | SO=protein_coding | is_pseudo=false	0	2	0
PF3D7_0822800.1-p1	| transcript=PF3D7_0822800.1 | gene=PF3D7_0822800 | organism=Plasmodium_falciparum_3D7 | gene_product=U5 small nuclear ribonucleoprotein 40 kDa protein, putative | transcript_product=U5 small nuclear ribonucleoprotein 40 kDa protein, putative | location=Pf3D7_08_v3:1005836-1006810(+) | protein_length=324 | sequence_SO=chromosome | SO=protein_coding | is_pseudo=false	0	2	0
PF3D7_0824400.1-p1	| transcript=PF3D7_0824400.1 | gene=PF3D7_0824400 | organism=Plasmodium_falciparum_3D7 | gene_product=nucleoside transporter 2 | transcript_product=nucleoside transporter 2 | location=Pf3D7_08_v3:1062304-1064061(-) | protein_length=585 | sequence_SO=chromosome | SO=protein_coding | is_pseudo=false	0	2	0
PF3D7_0905000.1-p1	| transcript=PF3D7_0905000.1 | gene=PF3D7_0905000 | organism=Plasmodium_falciparum_3D7 | gene_product=conserved Plasmodium protein, unknown function | transcript_product=conserved Plasmodium protein, unknown function | location=Pf3D7_09_v3:234501-235346(-) | protein_length=281 | sequence_SO=chromosome | SO=protein_coding | is_pseudo=false	0	2	0
PF3D7_0927300.1-p1	| transcript=PF3D7_0927300.1 | gene=PF3D7_0927300 | organism=Plasmodium_falciparum_3D7 | gene_product=fumarate hydratase | transcript_product=fumarate hydratase | location=Pf3D7_09_v3:1113958-1116003(+) | protein_length=681 | sequence_SO=chromosome | SO=protein_coding | is_pseudo=false	0	2	0
PF3D7_0927800.1-p1	| transcript=PF3D7_0927800.1 | gene=PF3D7_0927800 | organism=Plasmodium_falciparum_3D7 | gene_product=cytochrome c oxidase subunit 5B, putative | transcript_product=cytochrome c oxidase subunit 5B, putative | location=Pf3D7_09_v3:1128871-1129940(+) | protein_length=273 | sequence_SO=chromosome | SO=protein_coding | is_pseudo=false	0	2	0
PF3D7_0929200.1-p1	| transcript=PF3D7_0929200.1 | gene=PF3D7_0929200 | organism=Plasmodium_falciparum_3D7 | gene_product=RNA-binding protein, putative | transcript_product=RNA-binding protein, putative | location=Pf3D7_09_v3:1167842-1169577(+) | protein_length=289 | sequence_SO=chromosome | SO=protein_coding | is_pseudo=false	0	2	0
PF3D7_1000200.1-p1	| transcript=PF3D7_1000200.1 | gene=PF3D7_1000200 | organism=Plasmodium_falciparum_3D7 | gene_product=rifin | transcript_product=rifin | location=Pf3D7_10_v3:38050-39395(-) | protein_length=371 | sequence_SO=chromosome | SO=protein_coding | is_pseudo=false	0	2	0
PF3D7_1008800.1-p1	| transcript=PF3D7_1008800.1 | gene=PF3D7_1008800 | organism=Plasmodium_falciparum_3D7 | gene_product=nucleolar protein 5, putative | transcript_product=nucleolar protein 5, putative | location=Pf3D7_10_v3:365737-367146(-) | protein_length=469 | sequence_SO=chromosome | SO=protein_coding | is_pseudo=false	0	2	0
PF3D7_1012900.1-p1	| transcript=PF3D7_1012900.1 | gene=PF3D7_1012900 | organism=Plasmodium_falciparum_3D7 | gene_product=autophagy-related protein 18 | transcript_product=autophagy-related protein 18 | location=Pf3D7_10_v3:496331-497573(-) | protein_length=380 | sequence_SO=chromosome | SO=protein_coding | is_pseudo=false	0	2	0
PF3D7_1014100.1-p1	| transcript=PF3D7_1014100.1 | gene=PF3D7_1014100 | organism=Plasmodium_falciparum_3D7 | gene_product=merozoite surface protein MSA180, putative | transcript_product=merozoite surface protein MSA180, putative | location=Pf3D7_10_v3:555160-559527(+) | protein_length=1455 | sequence_SO=chromosome | SO=protein_coding | is_pseudo=false	0	2	0
PF3D7_1019000.1-p1	| transcript=PF3D7_1019000.1 | gene=PF3D7_1019000 | organism=Plasmodium_falciparum_3D7 | gene_product=eukaryotic translation initiation factor subunit eIF2A, putative | transcript_product=eukaryotic translation initiation factor subunit eIF2A, putative | location=Pf3D7_10_v3:757795-765158(+) | protein_length=2405 | sequence_SO=chromosome | SO=protein_coding | is_pseudo=false	0	2	0
PF3D7_1037500.1-p1	| transcript=PF3D7_1037500.1 | gene=PF3D7_1037500 | organism=Plasmodium_falciparum_3D7 | gene_product=dynamin-like protein | transcript_product=dynamin-like protein | location=Pf3D7_10_v3:1487959-1490088(+) | protein_length=709 | sequence_SO=chromosome | SO=protein_coding | is_pseudo=false	0	2	0
PF3D7_1107300.1-p1	| transcript=PF3D7_1107300.1 | gene=PF3D7_1107300 | organism=Plasmodium_falciparum_3D7 | gene_product=polyadenylate-binding protein-interacting protein 1, putative | transcript_product=polyadenylate-binding protein-interacting protein 1, putative | location=Pf3D7_11_v3:301283-311287(-) | protein_length=3334 | sequence_SO=chromosome | SO=protein_coding | is_pseudo=false	0	2	0
PF3D7_1118100.1-p1	| transcript=PF3D7_1118100.1 | gene=PF3D7_1118100 | organism=Plasmodium_falciparum_3D7 | gene_product=AP-1 complex subunit sigma, putative | transcript_product=AP-1 complex subunit sigma, putative | location=Pf3D7_11_v3:687235-687781(+) | protein_length=155 | sequence_SO=chromosome | SO=protein_coding | is_pseudo=false	0	2	0
PF3D7_1118500.1-p1	| transcript=PF3D7_1118500.1 | gene=PF3D7_1118500 | organism=Plasmodium_falciparum_3D7 | gene_product=nucleolar protein 56, putative | transcript_product=nucleolar protein 56, putative | location=Pf3D7_11_v3:703175-704959(+) | protein_length=594 | sequence_SO=chromosome | SO=protein_coding | is_pseudo=false	0	2	0
PF3D7_1123400.1-p1	| transcript=PF3D7_1123400.1 | gene=PF3D7_1123400 | organism=Plasmodium_falciparum_3D7 | gene_product=translation elongation factor EF-1, subunit alpha, putative | transcript_product=translation elongation factor EF-1, subunit alpha, putative | location=Pf3D7_11_v3:925728-927524(+) | protein_length=555 | sequence_SO=chromosome | SO=protein_coding | is_pseudo=false	0	2	0
PF3D7_1128100.1-p1	| transcript=PF3D7_1128100.1 | gene=PF3D7_1128100 | organism=Plasmodium_falciparum_3D7 | gene_product=prefoldin subunit 5, putative | transcript_product=prefoldin subunit 5, putative | location=Pf3D7_11_v3:1094909-1095931(-) | protein_length=248 | sequence_SO=chromosome | SO=protein_coding | is_pseudo=false	0	2	0
PF3D7_1132300.1-p1	| transcript=PF3D7_1132300.1 | gene=PF3D7_1132300 | organism=Plasmodium_falciparum_3D7 | gene_product=nucleic acid binding protein, putative | transcript_product=nucleic acid binding protein, putative | location=Pf3D7_11_v3:1253073-1253894(+) | protein_length=273 | sequence_SO=chromosome | SO=protein_coding | is_pseudo=false	0	2	0
PF3D7_1132800.1-p1	| transcript=PF3D7_1132800.1 | gene=PF3D7_1132800 | organism=Plasmodium_falciparum_3D7 | gene_product=aquaglyceroporin | transcript_product=aquaglyceroporin | location=Pf3D7_11_v3:1271204-1271980(+) | protein_length=258 | sequence_SO=chromosome | SO=protein_coding | is_pseudo=false	0	2	0
PF3D7_1133400.1-p1	| transcript=PF3D7_1133400.1 | gene=PF3D7_1133400 | organism=Plasmodium_falciparum_3D7 | gene_product=apical membrane antigen 1 | transcript_product=apical membrane antigen 1 | location=Pf3D7_11_v3:1293856-1295724(+) | protein_length=622 | sequence_SO=chromosome | SO=protein_coding | is_pseudo=false	0	2	0
PF3D7_1137300.1-p1	| transcript=PF3D7_1137300.1 | gene=PF3D7_1137300 | organism=Plasmodium_falciparum_3D7 | gene_product=CLPTM1 domain-containing protein, putative | transcript_product=CLPTM1 domain-containing protein, putative | location=Pf3D7_11_v3:1466197-1468266(-) | protein_length=689 | sequence_SO=chromosome | SO=protein_coding | is_pseudo=false	0	2	0
PF3D7_1146000.1-p1	| transcript=PF3D7_1146000.1 | gene=PF3D7_1146000 | organism=Plasmodium_falciparum_3D7 | gene_product=ribosome assembly protein 4, putative | transcript_product=ribosome assembly protein 4, putative | location=Pf3D7_11_v3:1821032-1822969(-) | protein_length=645 | sequence_SO=chromosome | SO=protein_coding | is_pseudo=false	0	2	0
PF3D7_1212000.1-p1	| transcript=PF3D7_1212000.1 | gene=PF3D7_1212000 | organism=Plasmodium_falciparum_3D7 | gene_product=glutathione peroxidase-like thioredoxin peroxidase | transcript_product=glutathione peroxidase-like thioredoxin peroxidase | location=Pf3D7_12_v3:534912-535915(-) | protein_length=205 | sequence_SO=chromosome | SO=protein_coding | is_pseudo=false	0	2	0
PF3D7_1223700.1-p1	| transcript=PF3D7_1223700.1 | gene=PF3D7_1223700 | organism=Plasmodium_falciparum_3D7 | gene_product=vacuolar iron transporter | transcript_product=vacuolar iron transporter | location=Pf3D7_12_v3:968980-970073(+) | protein_length=273 | sequence_SO=chromosome | SO=protein_coding | is_pseudo=false	0	2	0
PF3D7_1229400.1-p1	| transcript=PF3D7_1229400.1 | gene=PF3D7_1229400 | organism=Plasmodium_falciparum_3D7 | gene_product=macrophage migration inhibitory factor | transcript_product=macrophage migration inhibitory factor | location=Pf3D7_12_v3:1208912-1209542(+) | protein_length=116 | sequence_SO=chromosome | SO=protein_coding | is_pseudo=false	0	2	0
PF3D7_1237900.1-p1	| transcript=PF3D7_1237900.1 | gene=PF3D7_1237900 | organism=Plasmodium_falciparum_3D7 | gene_product=conserved Plasmodium protein, unknown function | transcript_product=conserved Plasmodium protein, unknown function | location=Pf3D7_12_v3:1577181-1580747(+) | protein_length=1188 | sequence_SO=chromosome | SO=protein_coding | is_pseudo=false	0	2	0
PF3D7_1308200.1-p1	| transcript=PF3D7_1308200.1 | gene=PF3D7_1308200 | organism=Plasmodium_falciparum_3D7 | gene_product=carbamoyl phosphate synthetase | transcript_product=carbamoyl phosphate synthetase | location=Pf3D7_13_v3:361166-368495(-) | protein_length=2375 | sequence_SO=chromosome | SO=protein_coding | is_pseudo=false	0	2	0
PF3D7_1330400.1-p1	| transcript=PF3D7_1330400.1 | gene=PF3D7_1330400 | organism=Plasmodium_falciparum_3D7 | gene_product=ER lumen protein retaining receptor 1, putative, unspecified product | transcript_product=ER lumen protein retaining receptor 1, putative | location=Pf3D7_13_v3:1279800-1281285(-) | protein_length=284 | sequence_SO=chromosome | SO=protein_coding | is_pseudo=false	0	2	0
PF3D7_1331300.1-p1	| transcript=PF3D7_1331300.1 | gene=PF3D7_1331300 | organism=Plasmodium_falciparum_3D7 | gene_product=signal peptidase 21 kDa subunit | transcript_product=signal peptidase 21 kDa subunit | location=Pf3D7_13_v3:1309177-1310006(+) | protein_length=184 | sequence_SO=chromosome | SO=protein_coding | is_pseudo=false	0	2	0
PF3D7_1333400.1-p1	| transcript=PF3D7_1333400.1 | gene=PF3D7_1333400 | organism=Plasmodium_falciparum_3D7 | gene_product=conserved protein, unknown function | transcript_product=conserved protein, unknown function | location=Pf3D7_13_v3:1370083-1370799(+) | protein_length=238 | sequence_SO=chromosome | SO=protein_coding | is_pseudo=false	0	2	0
PF3D7_1335300.1-p1	| transcript=PF3D7_1335300.1 | gene=PF3D7_1335300 | organism=Plasmodium_falciparum_3D7 | gene_product=reticulocyte binding protein 2 homologue b | transcript_product=reticulocyte binding protein 2 homologue b | location=Pf3D7_13_v3:1428874-1438852(-) | protein_length=3254 | sequence_SO=chromosome | SO=protein_coding | is_pseudo=false	0	2	0
PF3D7_1335400.1-p1	| transcript=PF3D7_1335400.1 | gene=PF3D7_1335400 | organism=Plasmodium_falciparum_3D7 | gene_product=reticulocyte binding protein 2 homologue a | transcript_product=reticulocyte binding protein 2 homologue a | location=Pf3D7_13_v3:1440779-1450385(+) | protein_length=3130 | sequence_SO=chromosome | SO=protein_coding | is_pseudo=false	0	2	0
PF3D7_1346100.1-p1	| transcript=PF3D7_1346100.1 | gene=PF3D7_1346100 | organism=Plasmodium_falciparum_3D7 | gene_product=protein transport protein SEC61 subunit alpha | transcript_product=protein transport protein SEC61 subunit alpha | location=Pf3D7_13_v3:1843376-1844897(+) | protein_length=472 | sequence_SO=chromosome | SO=protein_coding | is_pseudo=false	0	2	0
PF3D7_1353900.1-p1	| transcript=PF3D7_1353900.1 | gene=PF3D7_1353900 | organism=Plasmodium_falciparum_3D7 | gene_product=proteasome subunit alpha type-7, putative | transcript_product=proteasome subunit alpha type-7, putative | location=Pf3D7_13_v3:2154162-2155217(+) | protein_length=241 | sequence_SO=chromosome | SO=protein_coding | is_pseudo=false	0	2	0
PF3D7_1356900.1-p1	| transcript=PF3D7_1356900.1 | gene=PF3D7_1356900 | organism=Plasmodium_falciparum_3D7 | gene_product=protein kinase 5 | transcript_product=protein kinase 5 | location=Pf3D7_13_v3:2263199-2264755(-) | protein_length=288 | sequence_SO=chromosome | SO=protein_coding | is_pseudo=false	0	2	0
PF3D7_1360000.1-p1	| transcript=PF3D7_1360000.1 | gene=PF3D7_1360000 | organism=Plasmodium_falciparum_3D7 | gene_product=conserved Plasmodium protein, unknown function | transcript_product=conserved Plasmodium protein, unknown function | location=Pf3D7_13_v3:2403511-2404044(-) | protein_length=177 | sequence_SO=chromosome | SO=protein_coding | is_pseudo=false	0	2	0
PF3D7_1402300.1-p1	| transcript=PF3D7_1402300.1 | gene=PF3D7_1402300 | organism=Plasmodium_falciparum_3D7 | gene_product=26S proteasome regulatory subunit RPN6 | transcript_product=26S proteasome regulatory subunit RPN6 | location=Pf3D7_14_v3:85883-87883(-) | protein_length=666 | sequence_SO=chromosome | SO=protein_coding | is_pseudo=false	0	2	0
PF3D7_1403900.1-p1	| transcript=PF3D7_1403900.1 | gene=PF3D7_1403900 | organism=Plasmodium_falciparum_3D7 | gene_product=serine/threonine protein phosphatase CPPED1, putative | transcript_product=serine/threonine protein phosphatase CPPED1, putative | location=Pf3D7_14_v3:142242-143138(-) | protein_length=298 | sequence_SO=chromosome | SO=protein_coding | is_pseudo=false	0	2	0
PF3D7_1409800.1-p1	| transcript=PF3D7_1409800.1 | gene=PF3D7_1409800 | organism=Plasmodium_falciparum_3D7 | gene_product=CUGBP Elav-like family member 2, putative | transcript_product=CUGBP Elav-like family member 2, putative | location=Pf3D7_14_v3:383188-384732(+) | protein_length=514 | sequence_SO=chromosome | SO=protein_coding | is_pseudo=false	0	2	0
PF3D7_1413900.1-p1	| transcript=PF3D7_1413900.1 | gene=PF3D7_1413900 | organism=Plasmodium_falciparum_3D7 | gene_product=DnaJ protein, putative | transcript_product=DnaJ protein, putative | location=Pf3D7_14_v3:551862-553235(+) | protein_length=381 | sequence_SO=chromosome | SO=protein_coding | is_pseudo=false	0	2	0
PF3D7_1420000.1-p1	| transcript=PF3D7_1420000.1 | gene=PF3D7_1420000 | organism=Plasmodium_falciparum_3D7 | gene_product=splicing factor 3B subunit 4, putative | transcript_product=splicing factor 3B subunit 4, putative | location=Pf3D7_14_v3:828904-830773(-) | protein_length=484 | sequence_SO=chromosome | SO=protein_coding | is_pseudo=false	0	2	0
PF3D7_1422700.1-p1	| transcript=PF3D7_1422700.1 | gene=PF3D7_1422700 | organism=Plasmodium_falciparum_3D7 | gene_product=conserved Plasmodium protein, unknown function | transcript_product=conserved Plasmodium protein, unknown function | location=Pf3D7_14_v3:913819-917391(+) | protein_length=1190 | sequence_SO=chromosome | SO=protein_coding | is_pseudo=false	0	2	0
PF3D7_1429600.1-p1	| transcript=PF3D7_1429600.1 | gene=PF3D7_1429600 | organism=Plasmodium_falciparum_3D7 | gene_product=conserved Plasmodium protein, unknown function | transcript_product=conserved Plasmodium protein, unknown function | location=Pf3D7_14_v3:1167144-1167803(+) | protein_length=219 | sequence_SO=chromosome | SO=protein_coding | is_pseudo=false	0	2	0
PF3D7_1430800.1-p1	| transcript=PF3D7_1430800.1 | gene=PF3D7_1430800 | organism=Plasmodium_falciparum_3D7 | gene_product=PhIL1 interacting protein PIP3 | transcript_product=PhIL1 interacting protein PIP3 | location=Pf3D7_14_v3:1214935-1215732(+) | protein_length=265 | sequence_SO=chromosome | SO=protein_coding | is_pseudo=false	0	2	0
PF3D7_1433500.1-p1	| transcript=PF3D7_1433500.1 | gene=PF3D7_1433500 | organism=Plasmodium_falciparum_3D7 | gene_product=DNA topoisomerase 2 | transcript_product=DNA topoisomerase 2 | location=Pf3D7_14_v3:1332363-1337301(-) | protein_length=1472 | sequence_SO=chromosome | SO=protein_coding | is_pseudo=false	0	2	0
PF3D7_1434700.1-p1	| transcript=PF3D7_1434700.1 | gene=PF3D7_1434700 | organism=Plasmodium_falciparum_3D7 | gene_product=mitochondrial import inner membrane translocase subunit TIM17, putative | transcript_product=mitochondrial import inner membrane translocase subunit TIM17, putative | location=Pf3D7_14_v3:1407258-1407746(-) | protein_length=162 | sequence_SO=chromosome | SO=protein_coding | is_pseudo=false	0	2	0
PF3D7_1439600.1-p1	| transcript=PF3D7_1439600.1 | gene=PF3D7_1439600 | organism=Plasmodium_falciparum_3D7 | gene_product=conserved Plasmodium protein, unknown function | transcript_product=conserved Plasmodium protein, unknown function | location=Pf3D7_14_v3:1612521-1613063(-) | protein_length=180 | sequence_SO=chromosome | SO=protein_coding | is_pseudo=false	0	2	0
PF3D7_1444300.1-p1	| transcript=PF3D7_1444300.1 | gene=PF3D7_1444300 | organism=Plasmodium_falciparum_3D7 | gene_product=1-acyl-sn-glycerol-3-phosphate acyltransferase, putative | transcript_product=1-acyl-sn-glycerol-3-phosphate acyltransferase, putative | location=Pf3D7_14_v3:1828579-1829962(+) | protein_length=292 | sequence_SO=chromosome | SO=protein_coding | is_pseudo=false	0	2	0
PF3D7_1445100.1-p1	| transcript=PF3D7_1445100.1 | gene=PF3D7_1445100 | organism=Plasmodium_falciparum_3D7 | gene_product=histidine--tRNA ligase, putative | transcript_product=histidine--tRNA ligase, putative | location=Pf3D7_14_v3:1851656-1855054(-) | protein_length=1132 | sequence_SO=chromosome | SO=protein_coding | is_pseudo=false	0	2	0
PF3D7_1457300.1-p1	| transcript=PF3D7_1457300.1 | gene=PF3D7_1457300 | organism=Plasmodium_falciparum_3D7 | gene_product=conserved Plasmodium protein, unknown function | transcript_product=conserved Plasmodium protein, unknown function | location=Pf3D7_14_v3:2346178-2348097(-) | protein_length=639 | sequence_SO=chromosome | SO=protein_coding | is_pseudo=false	0	2	0
PF3D7_1459000.1-p1	| transcript=PF3D7_1459000.1 | gene=PF3D7_1459000 | organism=Plasmodium_falciparum_3D7 | gene_product=ATP-dependent RNA helicase DBP5 | transcript_product=ATP-dependent RNA helicase DBP5 | location=Pf3D7_14_v3:2420764-2422989(+) | protein_length=741 | sequence_SO=chromosome | SO=protein_coding | is_pseudo=false	0	2	0
PF3D7_1470700.1-p1	| transcript=PF3D7_1470700.1 | gene=PF3D7_1470700 | organism=Plasmodium_falciparum_3D7 | gene_product=conserved Plasmodium protein, unknown function | transcript_product=conserved Plasmodium protein, unknown function | location=Pf3D7_14_v3:2890054-2891796(+) | protein_length=580 | sequence_SO=chromosome | SO=protein_coding | is_pseudo=false	0	2	0
PF3D7_1477700.1-p1	| transcript=PF3D7_1477700.1 | gene=PF3D7_1477700 | organism=Plasmodium_falciparum_3D7 | gene_product=Plasmodium exported protein (PHISTa), unknown function | transcript_product=Plasmodium exported protein (PHISTa), unknown function | location=Pf3D7_14_v3:3202931-3204017(+) | protein_length=291 | sequence_SO=chromosome | SO=protein_coding | is_pseudo=false	0	2	0
PF3D7_1130100.1-p1	| transcript=PF3D7_1130100.1 | gene=PF3D7_1130100 | organism=Plasmodium_falciparum_3D7 | gene_product=60S ribosomal protein L38 | transcript_product=60S ribosomal protein L38 | location=Pf3D7_11_v3:1163094-1163357(-) | protein_length=87 | sequence_SO=chromosome | SO=protein_coding | is_pseudo=false	0	0	8
PF3D7_0519700.1-p1	| transcript=PF3D7_0519700.1 | gene=PF3D7_0519700 | organism=Plasmodium_falciparum_3D7 | gene_product=FoP domain-containing protein, putative | transcript_product=FoP domain-containing protein, putative | location=Pf3D7_05_v3:817066-819139(+) | protein_length=192 | sequence_SO=chromosome | SO=protein_coding | is_pseudo=false	0	0	7
PF3D7_0310400.1-p1	| transcript=PF3D7_0310400.1 | gene=PF3D7_0310400 | organism=Plasmodium_falciparum_3D7 | gene_product=parasite-infected erythrocyte surface protein | transcript_product=parasite-infected erythrocyte surface protein | location=Pf3D7_03_v3:447500-451384(+) | protein_length=1294 | sequence_SO=chromosome | SO=protein_coding | is_pseudo=false	0	0	5
PF3D7_1116700.1-p1	| transcript=PF3D7_1116700.1 | gene=PF3D7_1116700 | organism=Plasmodium_falciparum_3D7 | gene_product=dipeptidyl aminopeptidase 1 | transcript_product=dipeptidyl aminopeptidase 1 | location=Pf3D7_11_v3:630779-632881(-) | protein_length=700 | sequence_SO=chromosome | SO=protein_coding | is_pseudo=false	0	0	5
PF3D7_1124900.1-p1	| transcript=PF3D7_1124900.1 | gene=PF3D7_1124900 | organism=Plasmodium_falciparum_3D7 | gene_product=60S ribosomal protein L35, putative | transcript_product=60S ribosomal protein L35, putative | location=Pf3D7_11_v3:981945-983086(+) | protein_length=124 | sequence_SO=chromosome | SO=protein_coding | is_pseudo=false	0	0	5
PF3D7_0312800.1-p1	| transcript=PF3D7_0312800.1 | gene=PF3D7_0312800 | organism=Plasmodium_falciparum_3D7 | gene_product=60S ribosomal protein L26, putative | transcript_product=60S ribosomal protein L26, putative | location=Pf3D7_03_v3:534239-535238(+) | protein_length=126 | sequence_SO=chromosome | SO=protein_coding | is_pseudo=false	0	0	4
PF3D7_0421500.1-p1	| transcript=PF3D7_0421500.1 | gene=PF3D7_0421500 | organism=Plasmodium_falciparum_3D7 | gene_product=rifin, pseudogene | transcript_product=rifin, pseudogene | location=Pf3D7_04_v3:981823-982990(-) | protein_length=336 | sequence_SO=chromosome | SO=protein_coding | is_pseudo=true	0	0	4
PF3D7_0706400.1-p1	| transcript=PF3D7_0706400.1 | gene=PF3D7_0706400 | organism=Plasmodium_falciparum_3D7 | gene_product=60S ribosomal protein L37 | transcript_product=60S ribosomal protein L37 | location=Pf3D7_07_v3:306855-307133(-) | protein_length=92 | sequence_SO=chromosome | SO=protein_coding | is_pseudo=false	0	0	4
PF3D7_1416500.1-p1	| transcript=PF3D7_1416500.1 | gene=PF3D7_1416500 | organism=Plasmodium_falciparum_3D7 | gene_product=NADP-specific glutamate dehydrogenase | transcript_product=NADP-specific glutamate dehydrogenase | location=Pf3D7_14_v3:667412-668824(+) | protein_length=470 | sequence_SO=chromosome | SO=protein_coding | is_pseudo=false	0	0	4
PF3D7_0306900.1-p1	| transcript=PF3D7_0306900.1 | gene=PF3D7_0306900 | organism=Plasmodium_falciparum_3D7 | gene_product=40S ribosomal protein S23, putative | transcript_product=40S ribosomal protein S23, putative | location=Pf3D7_03_v3:310652-311805(+) | protein_length=145 | sequence_SO=chromosome | SO=protein_coding | is_pseudo=false	0	0	3
PF3D7_0406400.1-p1	| transcript=PF3D7_0406400.1 | gene=PF3D7_0406400 | organism=Plasmodium_falciparum_3D7 | gene_product=cytosolic glyoxalase II | transcript_product=cytosolic glyoxalase II | location=Pf3D7_04_v3:332043-333856(+) | protein_length=263 | sequence_SO=chromosome | SO=protein_coding | is_pseudo=false	0	0	3
PF3D7_1115300.1-p1	| transcript=PF3D7_1115300.1 | gene=PF3D7_1115300 | organism=Plasmodium_falciparum_3D7 | gene_product=cysteine proteinase falcipain 2b | transcript_product=cysteine proteinase falcipain 2b | location=Pf3D7_11_v3:581250-582698(-) | protein_length=482 | sequence_SO=chromosome | SO=protein_coding | is_pseudo=false	0	0	3
PF3D7_1115700.1-p1	| transcript=PF3D7_1115700.1 | gene=PF3D7_1115700 | organism=Plasmodium_falciparum_3D7 | gene_product=cysteine proteinase falcipain 2a | transcript_product=cysteine proteinase falcipain 2a | location=Pf3D7_11_v3:592130-593584(-) | protein_length=484 | sequence_SO=chromosome | SO=protein_coding | is_pseudo=false	0	0	3
PF3D7_1436000.1-p1	| transcript=PF3D7_1436000.1 | gene=PF3D7_1436000 | organism=Plasmodium_falciparum_3D7 | gene_product=glucose-6-phosphate isomerase | transcript_product=glucose-6-phosphate isomerase | location=Pf3D7_14_v3:1458131-1459870(+) | protein_length=579 | sequence_SO=chromosome | SO=protein_coding | is_pseudo=false	0	0	3
PF3D7_1451900.1-p1	| transcript=PF3D7_1451900.1 | gene=PF3D7_1451900 | organism=Plasmodium_falciparum_3D7 | gene_product=ribosome biogenesis protein TSR1, putative | transcript_product=ribosome biogenesis protein TSR1, putative | location=Pf3D7_14_v3:2128168-2131257(-) | protein_length=1029 | sequence_SO=chromosome | SO=protein_coding | is_pseudo=false	0	0	3
PF3D7_0306300.1-p1	| transcript=PF3D7_0306300.1 | gene=PF3D7_0306300 | organism=Plasmodium_falciparum_3D7 | gene_product=glutaredoxin 1 | transcript_product=glutaredoxin 1 | location=Pf3D7_03_v3:295107-296094(-) | protein_length=111 | sequence_SO=chromosome | SO=protein_coding | is_pseudo=false	0	0	2
PF3D7_0627700.1-p1	| transcript=PF3D7_0627700.1 | gene=PF3D7_0627700 | organism=Plasmodium_falciparum_3D7 | gene_product=transportin | transcript_product=transportin | location=Pf3D7_06_v3:1108197-1111640(+) | protein_length=1147 | sequence_SO=chromosome | SO=protein_coding | is_pseudo=false	0	0	2
PF3D7_0712500.1-p1	| transcript=PF3D7_0712500.1 | gene=PF3D7_0712500 | organism=Plasmodium_falciparum_3D7 | gene_product=rifin, pseudogene | transcript_product=rifin, pseudogene | location=Pf3D7_07_v3:562906-564160(-) | protein_length=378 | sequence_SO=chromosome | SO=protein_coding | is_pseudo=true	0	0	2
PF3D7_0719700.1-p1	| transcript=PF3D7_0719700.1 | gene=PF3D7_0719700 | organism=Plasmodium_falciparum_3D7 | gene_product=40S ribosomal protein S10, putative | transcript_product=40S ribosomal protein S10, putative | location=Pf3D7_07_v3:861583-862487(+) | protein_length=137 | sequence_SO=chromosome | SO=protein_coding | is_pseudo=false	0	0	2
PF3D7_0811400.1-p1	| transcript=PF3D7_0811400.1 | gene=PF3D7_0811400 | organism=Plasmodium_falciparum_3D7 | gene_product=conserved protein, unknown function | transcript_product=conserved protein, unknown function | location=Pf3D7_08_v3:575986-578370(+) | protein_length=608 | sequence_SO=chromosome | SO=protein_coding | is_pseudo=false	0	0	2
PF3D7_0932200.1-p1	| transcript=PF3D7_0932200.1 | gene=PF3D7_0932200 | organism=Plasmodium_falciparum_3D7 | gene_product=profilin | transcript_product=profilin | location=Pf3D7_09_v3:1287008-1288372(+) | protein_length=171 | sequence_SO=chromosome | SO=protein_coding | is_pseudo=false	0	0	2
PF3D7_0934500.1-p1	| transcript=PF3D7_0934500.1 | gene=PF3D7_0934500 | organism=Plasmodium_falciparum_3D7 | gene_product=V-type proton ATPase subunit E, putative | transcript_product=V-type proton ATPase subunit E, putative | location=Pf3D7_09_v3:1350836-1351929(-) | protein_length=235 | sequence_SO=chromosome | SO=protein_coding | is_pseudo=false	0	0	2
PF3D7_1004000.1-p1	| transcript=PF3D7_1004000.1 | gene=PF3D7_1004000 | organism=Plasmodium_falciparum_3D7 | gene_product=60S ribosomal protein L13, putative | transcript_product=60S ribosomal protein L13, putative | location=Pf3D7_10_v3:179344-180226(-) | protein_length=202 | sequence_SO=chromosome | SO=protein_coding | is_pseudo=false	0	0	2
PF3D7_1036900.1-p1	| transcript=PF3D7_1036900.1 | gene=PF3D7_1036900 | organism=Plasmodium_falciparum_3D7 | gene_product=conserved Plasmodium protein, unknown function | transcript_product=conserved Plasmodium protein, unknown function | location=Pf3D7_10_v3:1452599-1458006(-) | protein_length=1681 | sequence_SO=chromosome | SO=protein_coding | is_pseudo=false	0	0	2
PF3D7_1109400.1-p1	| transcript=PF3D7_1109400.1 | gene=PF3D7_1109400 | organism=Plasmodium_falciparum_3D7 | gene_product=essential nuclear protein 1, putative | transcript_product=essential nuclear protein 1, putative | location=Pf3D7_11_v3:390644-393331(-) | protein_length=436 | sequence_SO=chromosome | SO=protein_coding | is_pseudo=false	0	0	2
PF3D7_1129400.1-p1	| transcript=PF3D7_1129400.1 | gene=PF3D7_1129400 | organism=Plasmodium_falciparum_3D7 | gene_product=rRNA (cytosine-C(5))-methyltransferase, putative | transcript_product=rRNA (cytosine-C(5))-methyltransferase, putative | location=Pf3D7_11_v3:1138075-1139979(-) | protein_length=634 | sequence_SO=chromosome | SO=protein_coding | is_pseudo=false	0	0	2
PF3D7_1142500.1-p1	| transcript=PF3D7_1142500.1 | gene=PF3D7_1142500 | organism=Plasmodium_falciparum_3D7 | gene_product=60S ribosomal protein L28 | transcript_product=60S ribosomal protein L28 | location=Pf3D7_11_v3:1705696-1706573(-) | protein_length=127 | sequence_SO=chromosome | SO=protein_coding | is_pseudo=false	0	0	2
PF3D7_1142600.1-p1	| transcript=PF3D7_1142600.1 | gene=PF3D7_1142600 | organism=Plasmodium_falciparum_3D7 | gene_product=60S ribosomal protein L35ae, putative | transcript_product=60S ribosomal protein L35ae, putative | location=Pf3D7_11_v3:1708066-1708679(-) | protein_length=140 | sequence_SO=chromosome | SO=protein_coding | is_pseudo=false	0	0	2
PF3D7_1202600.1-p1	| transcript=PF3D7_1202600.1 | gene=PF3D7_1202600 | organism=Plasmodium_falciparum_3D7 | gene_product=conserved protein, unknown function | transcript_product=conserved protein, unknown function | location=Pf3D7_12_v3:148238-155478(-) | protein_length=2180 | sequence_SO=chromosome | SO=protein_coding | is_pseudo=false	0	0	2
PF3D7_1204300.1-p1	| transcript=PF3D7_1204300.1 | gene=PF3D7_1204300 | organism=Plasmodium_falciparum_3D7 | gene_product=eukaryotic translation initiation factor 5A | transcript_product=eukaryotic translation initiation factor 5A | location=Pf3D7_12_v3:205491-205976(-) | protein_length=161 | sequence_SO=chromosome | SO=protein_coding | is_pseudo=false	0	0	2
PF3D7_1224500.1-p1	| transcript=PF3D7_1224500.1 | gene=PF3D7_1224500 | organism=Plasmodium_falciparum_3D7 | gene_product=histone chaperone ASF1, putative | transcript_product=histone chaperone ASF1, putative | location=Pf3D7_12_v3:998353-999275(+) | protein_length=273 | sequence_SO=chromosome | SO=protein_coding | is_pseudo=false	0	0	2
PF3D7_1242800.1-p1	| transcript=PF3D7_1242800.1 | gene=PF3D7_1242800 | organism=Plasmodium_falciparum_3D7 | gene_product=rab specific GDP dissociation inhibitor | transcript_product=rab specific GDP dissociation inhibitor | location=Pf3D7_12_v3:1805380-1807356(-) | protein_length=459 | sequence_SO=chromosome | SO=protein_coding | is_pseudo=false	0	0	2
PF3D7_1328100.1-p1	| transcript=PF3D7_1328100.1 | gene=PF3D7_1328100 | organism=Plasmodium_falciparum_3D7 | gene_product=proteasome subunit beta type-7, putative | transcript_product=proteasome subunit beta type-7, putative | location=Pf3D7_13_v3:1184208-1185020(+) | protein_length=270 | sequence_SO=chromosome | SO=protein_coding | is_pseudo=false	0	0	2
PF3D7_1347200.1-p1	| transcript=PF3D7_1347200.1 | gene=PF3D7_1347200 | organism=Plasmodium_falciparum_3D7 | gene_product=nucleoside transporter 1 | transcript_product=nucleoside transporter 1 | location=Pf3D7_13_v3:1889853-1891121(-) | protein_length=422 | sequence_SO=chromosome | SO=protein_coding | is_pseudo=false	0	0	2
PF3D7_1353800.1-p1	| transcript=PF3D7_1353800.1 | gene=PF3D7_1353800 | organism=Plasmodium_falciparum_3D7 | gene_product=proteasome subunit alpha type-4, putative | transcript_product=proteasome subunit alpha type-4, putative | location=Pf3D7_13_v3:2151402-2152373(-) | protein_length=246 | sequence_SO=chromosome | SO=protein_coding | is_pseudo=false	0	0	2
PF3D7_1355500.1-p1	| transcript=PF3D7_1355500.1 | gene=PF3D7_1355500 | organism=Plasmodium_falciparum_3D7 | gene_product=serine/threonine protein phosphatase 5 | transcript_product=serine/threonine protein phosphatase 5 | location=Pf3D7_13_v3:2199594-2201570(+) | protein_length=658 | sequence_SO=chromosome | SO=protein_coding | is_pseudo=false	0	0	2
PF3D7_1409600.1-p1	| transcript=PF3D7_1409600.1 | gene=PF3D7_1409600 | organism=Plasmodium_falciparum_3D7 | gene_product=conserved Plasmodium protein, unknown function | transcript_product=conserved Plasmodium protein, unknown function | location=Pf3D7_14_v3:374800-377106(+) | protein_length=768 | sequence_SO=chromosome | SO=protein_coding | is_pseudo=false	0	0	2
PF3D7_0100100.1-p1	| transcript=PF3D7_0100100.1 | gene=PF3D7_0100100 | organism=Plasmodium_falciparum_3D7 | gene_product=erythrocyte membrane protein 1, PfEMP1 | transcript_product=erythrocyte membrane protein 1, PfEMP1 | location=Pf3D7_01_v3:29510-37126(+) | protein_length=2163 | sequence_SO=chromosome | SO=protein_coding | is_pseudo=false	0	0	0
PF3D7_0103200.1-p1	| transcript=PF3D7_0103200.1 | gene=PF3D7_0103200 | organism=Plasmodium_falciparum_3D7 | gene_product=nucleoside transporter 4 | transcript_product=nucleoside transporter 4 | location=Pf3D7_01_v3:140662-142219(-) | protein_length=434 | sequence_SO=chromosome | SO=protein_coding | is_pseudo=false	0	0	0
PF3D7_0104100.1-p1	| transcript=PF3D7_0104100.1 | gene=PF3D7_0104100 | organism=Plasmodium_falciparum_3D7 | gene_product=conserved Plasmodium membrane protein, unknown function | transcript_product=conserved Plasmodium membrane protein, unknown function | location=Pf3D7_01_v3:178087-180790(+) | protein_length=791 | sequence_SO=chromosome | SO=protein_coding | is_pseudo=false	0	0	0
PF3D7_0104300.1-p1	| transcript=PF3D7_0104300.1 | gene=PF3D7_0104300 | organism=Plasmodium_falciparum_3D7 | gene_product=ubiquitin carboxyl-terminal hydrolase 1, putative | transcript_product=ubiquitin carboxyl-terminal hydrolase 1, putative | location=Pf3D7_01_v3:190269-201230(+) | protein_length=3499 | sequence_SO=chromosome | SO=protein_coding | is_pseudo=false	0	0	0
PF3D7_0104400.1-p1	| transcript=PF3D7_0104400.1 | gene=PF3D7_0104400 | organism=Plasmodium_falciparum_3D7 | gene_product=4-hydroxy-3-methylbut-2-enyl diphosphate reductase | transcript_product=4-hydroxy-3-methylbut-2-enyl diphosphate reductase | location=Pf3D7_01_v3:202536-204143(+) | protein_length=535 | sequence_SO=chromosome | SO=protein_coding | is_pseudo=false	0	0	0
PF3D7_0104500.1-p1	| transcript=PF3D7_0104500.1 | gene=PF3D7_0104500 | organism=Plasmodium_falciparum_3D7 | gene_product=conserved protein, unknown function | transcript_product=conserved protein, unknown function | location=Pf3D7_01_v3:204622-205455(-) | protein_length=277 | sequence_SO=chromosome | SO=protein_coding | is_pseudo=false	0	0	0
PF3D7_0104800.1-p1	| transcript=PF3D7_0104800.1 | gene=PF3D7_0104800 | organism=Plasmodium_falciparum_3D7 | gene_product=novel putative transporter 1, putative | transcript_product=novel putative transporter 1, putative | location=Pf3D7_01_v3:215776-217509(+) | protein_length=577 | sequence_SO=chromosome | SO=protein_coding | is_pseudo=false	0	0	0
PF3D7_0105200.1-p1	| transcript=PF3D7_0105200.1 | gene=PF3D7_0105200 | organism=Plasmodium_falciparum_3D7 | gene_product=RAP protein, putative | transcript_product=RAP protein, putative | location=Pf3D7_01_v3:222254-223960(-) | protein_length=568 | sequence_SO=chromosome | SO=protein_coding | is_pseudo=false	0	0	0
PF3D7_0106700.1-p1	| transcript=PF3D7_0106700.1 | gene=PF3D7_0106700 | organism=Plasmodium_falciparum_3D7 | gene_product=small ribosomal subunit assembling AARP2 protein | transcript_product=small ribosomal subunit assembling AARP2 protein | location=Pf3D7_01_v3:281155-285459(+) | protein_length=1434 | sequence_SO=chromosome | SO=protein_coding | is_pseudo=false	0	0	0
PF3D7_0106900.1-p1	| transcript=PF3D7_0106900.1 | gene=PF3D7_0106900 | organism=Plasmodium_falciparum_3D7 | gene_product=2-C-methyl-D-erythritol 4-phosphate cytidylyltransferase, putative | transcript_product=2-C-methyl-D-erythritol 4-phosphate cytidylyltransferase, putative | location=Pf3D7_01_v3:290386-292590(+) | protein_length=734 | sequence_SO=chromosome | SO=protein_coding | is_pseudo=false	0	0	0
PF3D7_0107500.1-p1	| transcript=PF3D7_0107500.1 | gene=PF3D7_0107500 | organism=Plasmodium_falciparum_3D7 | gene_product=lipid/sterol:H+ symporter | transcript_product=lipid/sterol:H+ symporter | location=Pf3D7_01_v3:304362-309257(-) | protein_length=1470 | sequence_SO=chromosome | SO=protein_coding | is_pseudo=false	0	0	0
PF3D7_0108700.1-p1	| transcript=PF3D7_0108700.1 | gene=PF3D7_0108700 | organism=Plasmodium_falciparum_3D7 | gene_product=secreted ookinete protein, putative | transcript_product=secreted ookinete protein, putative | location=Pf3D7_01_v3:352314-356211(-) | protein_length=1152 | sequence_SO=chromosome | SO=protein_coding | is_pseudo=false	0	0	0
PF3D7_0108800.1-p1	| transcript=PF3D7_0108800.1 | gene=PF3D7_0108800 | organism=Plasmodium_falciparum_3D7 | gene_product=conserved Plasmodium protein, unknown function | transcript_product=conserved Plasmodium protein, unknown function | location=Pf3D7_01_v3:357834-360339(+) | protein_length=360 | sequence_SO=chromosome | SO=protein_coding | is_pseudo=false	0	0	0
PF3D7_0109000.1-p1	| transcript=PF3D7_0109000.1 | gene=PF3D7_0109000 | organism=Plasmodium_falciparum_3D7 | gene_product=photosensitized INA-labeled protein PHIL1 | transcript_product=photosensitized INA-labeled protein PHIL1 | location=Pf3D7_01_v3:363318-363992(+) | protein_length=224 | sequence_SO=chromosome | SO=protein_coding | is_pseudo=false	0	0	0
PF3D7_0109200.1-p1	| transcript=PF3D7_0109200.1 | gene=PF3D7_0109200 | organism=Plasmodium_falciparum_3D7 | gene_product=cleavage and polyadenylation specificity factor subunit 5, putative | transcript_product=cleavage and polyadenylation specificity factor subunit 5, putative | location=Pf3D7_01_v3:369480-370178(-) | protein_length=232 | sequence_SO=chromosome | SO=protein_coding | is_pseudo=false	0	0	0
PF3D7_0109500.1-p1	| transcript=PF3D7_0109500.1 | gene=PF3D7_0109500 | organism=Plasmodium_falciparum_3D7 | gene_product=N-acetyltransferase, GNAT family, putative | transcript_product=N-acetyltransferase, GNAT family, putative | location=Pf3D7_01_v3:376294-377004(-) | protein_length=155 | sequence_SO=chromosome | SO=protein_coding | is_pseudo=false	0	0	0
PF3D7_0109800.1-p1	| transcript=PF3D7_0109800.1 | gene=PF3D7_0109800 | organism=Plasmodium_falciparum_3D7 | gene_product=phenylalanine--tRNA ligase alpha subunit | transcript_product=phenylalanine--tRNA ligase alpha subunit | location=Pf3D7_01_v3:380697-382424(+) | protein_length=575 | sequence_SO=chromosome | SO=protein_coding | is_pseudo=false	0	0	0
PF3D7_0109950.1-p1	| transcript=PF3D7_0109950.1 | gene=PF3D7_0109950 | organism=Plasmodium_falciparum_3D7 | gene_product=conserved Plasmodium protein, unknown function | transcript_product=conserved Plasmodium protein, unknown function | location=Pf3D7_01_v3:386708-387940(+) | protein_length=167 | sequence_SO=chromosome | SO=protein_coding | is_pseudo=false	0	0	0
PF3D7_0110100.1-p1	| transcript=PF3D7_0110100.1 | gene=PF3D7_0110100 | organism=Plasmodium_falciparum_3D7 | gene_product=selenocysteine-specific elongation factor selB homologue, putative | transcript_product=selenocysteine-specific elongation factor selB homologue, putative | location=Pf3D7_01_v3:389261-392065(-) | protein_length=934 | sequence_SO=chromosome | SO=protein_coding | is_pseudo=false	0	0	0
PF3D7_0110400.1-p1	| transcript=PF3D7_0110400.1 | gene=PF3D7_0110400 | organism=Plasmodium_falciparum_3D7 | gene_product=DNA-directed RNA polymerase II subunit RPB9, putative | transcript_product=DNA-directed RNA polymerase II subunit RPB9, putative | location=Pf3D7_01_v3:393875-394835(-) | protein_length=249 | sequence_SO=chromosome | SO=protein_coding | is_pseudo=false	0	0	0
PF3D7_0110500.1-p1	| transcript=PF3D7_0110500.1 | gene=PF3D7_0110500 | organism=Plasmodium_falciparum_3D7 | gene_product=bromodomain protein, putative | transcript_product=bromodomain protein, putative | location=Pf3D7_01_v3:396591-403606(+) | protein_length=2285 | sequence_SO=chromosome | SO=protein_coding | is_pseudo=false	0	0	0
PF3D7_0110600.1-p1	| transcript=PF3D7_0110600.1 | gene=PF3D7_0110600 | organism=Plasmodium_falciparum_3D7 | gene_product=phosphatidylinositol-4-phosphate 5-kinase | transcript_product=phosphatidylinositol-4-phosphate 5-kinase | location=Pf3D7_01_v3:405739-412169(+) | protein_length=1710 | sequence_SO=chromosome | SO=protein_coding | is_pseudo=false	0	0	0
PF3D7_0110700.1-p1	| transcript=PF3D7_0110700.1 | gene=PF3D7_0110700 | organism=Plasmodium_falciparum_3D7 | gene_product=chromatin assembly factor 1 protein WD40 domain, putative | transcript_product=chromatin assembly factor 1 protein WD40 domain, putative | location=Pf3D7_01_v3:413760-415100(-) | protein_length=446 | sequence_SO=chromosome | SO=protein_coding | is_pseudo=false	0	0	0
PF3D7_0110800.1-p1	| transcript=PF3D7_0110800.1 | gene=PF3D7_0110800 | organism=Plasmodium_falciparum_3D7 | gene_product=transcription initiation factor TFIIB, putative | transcript_product=transcription initiation factor TFIIB, putative | location=Pf3D7_01_v3:417921-419607(+) | protein_length=367 | sequence_SO=chromosome | SO=protein_coding | is_pseudo=false	0	0	0
PF3D7_0110900.1-p1	| transcript=PF3D7_0110900.1 | gene=PF3D7_0110900 | organism=Plasmodium_falciparum_3D7 | gene_product=adenylate kinase-like protein 1 | transcript_product=adenylate kinase-like protein 1 | location=Pf3D7_01_v3:420293-420853(-) | protein_length=186 | sequence_SO=chromosome | SO=protein_coding | is_pseudo=false	0	0	0
PF3D7_0111400.1-p1	| transcript=PF3D7_0111400.1 | gene=PF3D7_0111400 | organism=Plasmodium_falciparum_3D7 | gene_product=conserved Plasmodium protein, unknown function | transcript_product=conserved Plasmodium protein, unknown function | location=Pf3D7_01_v3:436408-438564(+) | protein_length=718 | sequence_SO=chromosome | SO=protein_coding | is_pseudo=false	0	0	0
PF3D7_0111500.1-p1	| transcript=PF3D7_0111500.1 | gene=PF3D7_0111500 | organism=Plasmodium_falciparum_3D7 | gene_product=UMP-CMP kinase, putative | transcript_product=UMP-CMP kinase, putative | location=Pf3D7_01_v3:439652-441418(-) | protein_length=371 | sequence_SO=chromosome | SO=protein_coding | is_pseudo=false	0	0	0
PF3D7_0111800.1-p1	| transcript=PF3D7_0111800.1 | gene=PF3D7_0111800 | organism=Plasmodium_falciparum_3D7 | gene_product=eukaryotic translation initiation factor 4E, putative | transcript_product=eukaryotic translation initiation factor 4E, putative | location=Pf3D7_01_v3:446026-448849(+) | protein_length=620 | sequence_SO=chromosome | SO=protein_coding | is_pseudo=false	0	0	0
PF3D7_0112000.1-p1	| transcript=PF3D7_0112000.1 | gene=PF3D7_0112000 | organism=Plasmodium_falciparum_3D7 | gene_product=TatD-like deoxyribonuclease | transcript_product=TatD-like deoxyribonuclease | location=Pf3D7_01_v3:450831-453118(-) | protein_length=447 | sequence_SO=chromosome | SO=protein_coding | is_pseudo=false	0	0	0
PF3D7_0113200.1-p1	| transcript=PF3D7_0113200.1 | gene=PF3D7_0113200 | organism=Plasmodium_falciparum_3D7 | gene_product=Plasmodium exported protein, unknown function | transcript_product=Plasmodium exported protein, unknown function | location=Pf3D7_01_v3:500959-502868(-) | protein_length=592 | sequence_SO=chromosome | SO=protein_coding | is_pseudo=false	0	0	0
PF3D7_0115700.1-p1	| transcript=PF3D7_0115700.1 | gene=PF3D7_0115700 | organism=Plasmodium_falciparum_3D7 | gene_product=erythrocyte membrane protein 1, PfEMP1 | transcript_product=erythrocyte membrane protein 1, PfEMP1 | location=Pf3D7_01_v3:607390-614893(-) | protein_length=2203 | sequence_SO=chromosome | SO=protein_coding | is_pseudo=false	0	0	0
PF3D7_0200200.1-p1	| transcript=PF3D7_0200200.1 | gene=PF3D7_0200200 | organism=Plasmodium_falciparum_3D7 | gene_product=rifin | transcript_product=rifin | location=Pf3D7_02_v3:33030-34259(-) | protein_length=334 | sequence_SO=chromosome | SO=protein_coding | is_pseudo=false	0	0	0
PF3D7_0200500.1-p1	| transcript=PF3D7_0200500.1 | gene=PF3D7_0200500 | organism=Plasmodium_falciparum_3D7 | gene_product=rifin | transcript_product=rifin | location=Pf3D7_02_v3:41515-42858(-) | protein_length=370 | sequence_SO=chromosome | SO=protein_coding | is_pseudo=false	0	0	0
PF3D7_0202100.1-p1	| transcript=PF3D7_0202100.1 | gene=PF3D7_0202100 | organism=Plasmodium_falciparum_3D7 | gene_product=liver stage associated protein 2 | transcript_product=liver stage associated protein 2 | location=Pf3D7_02_v3:109564-110580(-) | protein_length=302 | sequence_SO=chromosome | SO=protein_coding | is_pseudo=false	0	0	0
PF3D7_0204200.1-p1	| transcript=PF3D7_0204200.1 | gene=PF3D7_0204200 | organism=Plasmodium_falciparum_3D7 | gene_product=conserved Plasmodium protein, unknown function | transcript_product=conserved Plasmodium protein, unknown function | location=Pf3D7_02_v3:192818-194199(+) | protein_length=276 | sequence_SO=chromosome | SO=protein_coding | is_pseudo=false	0	0	0
PF3D7_0204500.1-p1	| transcript=PF3D7_0204500.1 | gene=PF3D7_0204500 | organism=Plasmodium_falciparum_3D7 | gene_product=aspartate transaminase | transcript_product=aspartate transaminase | location=Pf3D7_02_v3:198353-199570(-) | protein_length=405 | sequence_SO=chromosome | SO=protein_coding | is_pseudo=false	0	0	0
PF3D7_0205400.1-p1	| transcript=PF3D7_0205400.1 | gene=PF3D7_0205400 | organism=Plasmodium_falciparum_3D7 | gene_product=PCI domain-containing protein, putative | transcript_product=PCI domain-containing protein, putative | location=Pf3D7_02_v3:223478-224851(+) | protein_length=457 | sequence_SO=chromosome | SO=protein_coding | is_pseudo=false	0	0	0
PF3D7_0205500.1-p1	| transcript=PF3D7_0205500.1 | gene=PF3D7_0205500 | organism=Plasmodium_falciparum_3D7 | gene_product=DNA-directed RNA polymerase II 16 kDa subunit, putative | transcript_product=DNA-directed RNA polymerase II 16 kDa subunit, putative | location=Pf3D7_02_v3:225562-226245(-) | protein_length=132 | sequence_SO=chromosome | SO=protein_coding | is_pseudo=false	0	0	0
PF3D7_0206200.1-p1	| transcript=PF3D7_0206200.1 | gene=PF3D7_0206200 | organism=Plasmodium_falciparum_3D7 | gene_product=pantothenate transporter | transcript_product=pantothenate transporter | location=Pf3D7_02_v3:249030-250727(+) | protein_length=565 | sequence_SO=chromosome | SO=protein_coding | is_pseudo=false	0	0	0
PF3D7_0206300.1-p1	| transcript=PF3D7_0206300.1 | gene=PF3D7_0206300 | organism=Plasmodium_falciparum_3D7 | gene_product=pentafunctional AROM polypeptide, putative, pseudogene | transcript_product=pentafunctional AROM polypeptide, putative, pseudogene | location=Pf3D7_02_v3:252394-262443(+) | protein_length=3066 | sequence_SO=chromosome | SO=protein_coding | is_pseudo=true	0	0	0
PF3D7_0206700.1-p1	| transcript=PF3D7_0206700.1 | gene=PF3D7_0206700 | organism=Plasmodium_falciparum_3D7 | gene_product=adenylosuccinate lyase | transcript_product=adenylosuccinate lyase | location=Pf3D7_02_v3:271594-273009(+) | protein_length=471 | sequence_SO=chromosome | SO=protein_coding | is_pseudo=false	0	0	0
PF3D7_0207000.1-p1	| transcript=PF3D7_0207000.1 | gene=PF3D7_0207000 | organism=Plasmodium_falciparum_3D7 | gene_product=merozoite surface protein 4 | transcript_product=merozoite surface protein 4 | location=Pf3D7_02_v3:277494-278456(-) | protein_length=272 | sequence_SO=chromosome | SO=protein_coding | is_pseudo=false	0	0	0
PF3D7_0207400.1-p1	| transcript=PF3D7_0207400.1 | gene=PF3D7_0207400 | organism=Plasmodium_falciparum_3D7 | gene_product=serine repeat antigen 7 | transcript_product=serine repeat antigen 7 | location=Pf3D7_02_v3:294273-297616(-) | protein_length=946 | sequence_SO=chromosome | SO=protein_coding | is_pseudo=false	0	0	0
PF3D7_0207700.1-p1	| transcript=PF3D7_0207700.1 | gene=PF3D7_0207700 | organism=Plasmodium_falciparum_3D7 | gene_product=serine repeat antigen 4 | transcript_product=serine repeat antigen 4 | location=Pf3D7_02_v3:308847-312155(-) | protein_length=962 | sequence_SO=chromosome | SO=protein_coding | is_pseudo=false	0	0	0
PF3D7_0207800.1-p1	| transcript=PF3D7_0207800.1 | gene=PF3D7_0207800 | organism=Plasmodium_falciparum_3D7 | gene_product=serine repeat antigen 3 | transcript_product=serine repeat antigen 3 | location=Pf3D7_02_v3:313449-316741(-) | protein_length=930 | sequence_SO=chromosome | SO=protein_coding | is_pseudo=false	0	0	0
PF3D7_0208100.1-p1	| transcript=PF3D7_0208100.1 | gene=PF3D7_0208100 | organism=Plasmodium_falciparum_3D7 | gene_product=conserved Plasmodium protein, unknown function | transcript_product=conserved Plasmodium protein, unknown function | location=Pf3D7_02_v3:327932-335203(+) | protein_length=1789 | sequence_SO=chromosome | SO=protein_coding | is_pseudo=false	0	0	0
PF3D7_0208800.1-p1	| transcript=PF3D7_0208800.1 | gene=PF3D7_0208800 | organism=Plasmodium_falciparum_3D7 | gene_product=conserved Plasmodium protein, unknown function | transcript_product=conserved Plasmodium protein, unknown function | location=Pf3D7_02_v3:359142-359849(+) | protein_length=235 | sequence_SO=chromosome | SO=protein_coding | is_pseudo=false	0	0	0
PF3D7_0209100.1-p1	| transcript=PF3D7_0209100.1 | gene=PF3D7_0209100 | organism=Plasmodium_falciparum_3D7 | gene_product=phospholipase A2, putative | transcript_product=phospholipase A2, putative | location=Pf3D7_02_v3:381130-383445(-) | protein_length=679 | sequence_SO=chromosome | SO=protein_coding | is_pseudo=false	0	0	0
PF3D7_0209400.1-p1	| transcript=PF3D7_0209400.1 | gene=PF3D7_0209400 | organism=Plasmodium_falciparum_3D7 | gene_product=conserved protein, unknown function | transcript_product=conserved protein, unknown function | location=Pf3D7_02_v3:388424-390611(-) | protein_length=450 | sequence_SO=chromosome | SO=protein_coding | is_pseudo=false	0	0	0
PF3D7_0210100.1-p1	| transcript=PF3D7_0210100.1 | gene=PF3D7_0210100 | organism=Plasmodium_falciparum_3D7 | gene_product=60S ribosomal protein L37ae, putative | transcript_product=60S ribosomal protein L37ae, putative | location=Pf3D7_02_v3:412275-412859(+) | protein_length=96 | sequence_SO=chromosome | SO=protein_coding | is_pseudo=false	0	0	0
PF3D7_0210200.1-p1	| transcript=PF3D7_0210200.1 | gene=PF3D7_0210200 | organism=Plasmodium_falciparum_3D7 | gene_product=conserved Plasmodium protein, unknown function | transcript_product=conserved Plasmodium protein, unknown function | location=Pf3D7_02_v3:413278-421137(-) | protein_length=2588 | sequence_SO=chromosome | SO=protein_coding | is_pseudo=false	0	0	0
PF3D7_0210300.1-p1	| transcript=PF3D7_0210300.1 | gene=PF3D7_0210300 | organism=Plasmodium_falciparum_3D7 | gene_product=monocarboxylate transporter, putative | transcript_product=monocarboxylate transporter, putative | location=Pf3D7_02_v3:423063-424654(-) | protein_length=457 | sequence_SO=chromosome | SO=protein_coding | is_pseudo=false	0	0	0
PF3D7_0210700.1-p1	| transcript=PF3D7_0210700.1 | gene=PF3D7_0210700 | organism=Plasmodium_falciparum_3D7 | gene_product=syntaxin, Qa-SNARE family | transcript_product=syntaxin, Qa-SNARE family | location=Pf3D7_02_v3:436050-436994(+) | protein_length=314 | sequence_SO=chromosome | SO=protein_coding | is_pseudo=false	0	0	0
PF3D7_0210900.1-p1	| transcript=PF3D7_0210900.1 | gene=PF3D7_0210900 | organism=Plasmodium_falciparum_3D7 | gene_product=conserved Plasmodium protein, unknown function | transcript_product=conserved Plasmodium protein, unknown function | location=Pf3D7_02_v3:442080-442934(-) | protein_length=284 | sequence_SO=chromosome | SO=protein_coding | is_pseudo=false	0	0	0
PF3D7_0212400.1-p1	| transcript=PF3D7_0212400.1 | gene=PF3D7_0212400 | organism=Plasmodium_falciparum_3D7 | gene_product=conserved Plasmodium membrane protein, unknown function | transcript_product=conserved Plasmodium membrane protein, unknown function | location=Pf3D7_02_v3:495166-507854(-) | protein_length=4091 | sequence_SO=chromosome | SO=protein_coding | is_pseudo=false	0	0	0
PF3D7_0212500.1-p1	| transcript=PF3D7_0212500.1 | gene=PF3D7_0212500 | organism=Plasmodium_falciparum_3D7 | gene_product=conserved Plasmodium protein, unknown function | transcript_product=conserved Plasmodium protein, unknown function | location=Pf3D7_02_v3:509525-521746(+) | protein_length=3990 | sequence_SO=chromosome | SO=protein_coding | is_pseudo=false	0	0	0
PF3D7_0212900.1-p1	| transcript=PF3D7_0212900.1 | gene=PF3D7_0212900 | organism=Plasmodium_falciparum_3D7 | gene_product=arginyl-tRNA--protein transferase | transcript_product=arginyl-tRNA--protein transferase | location=Pf3D7_02_v3:533253-534350(+) | protein_length=365 | sequence_SO=chromosome | SO=protein_coding | is_pseudo=false	0	0	0
PF3D7_0213500.1-p1	| transcript=PF3D7_0213500.1 | gene=PF3D7_0213500 | organism=Plasmodium_falciparum_3D7 | gene_product=tetratricopeptide repeat protein, putative | transcript_product=tetratricopeptide repeat protein, putative | location=Pf3D7_02_v3:543802-545895(-) | protein_length=460 | sequence_SO=chromosome | SO=protein_coding | is_pseudo=false	0	0	0
PF3D7_0213700.1-p1	| transcript=PF3D7_0213700.1 | gene=PF3D7_0213700 | organism=Plasmodium_falciparum_3D7 | gene_product=conserved protein, unknown function | transcript_product=conserved protein, unknown function | location=Pf3D7_02_v3:557048-557696(+) | protein_length=154 | sequence_SO=chromosome | SO=protein_coding | is_pseudo=false	0	0	0
PF3D7_0214100.1-p1	| transcript=PF3D7_0214100.1 | gene=PF3D7_0214100 | organism=Plasmodium_falciparum_3D7 | gene_product=protein transport protein SEC31 | transcript_product=protein transport protein SEC31 | location=Pf3D7_02_v3:568529-573315(-) | protein_length=1471 | sequence_SO=chromosome | SO=protein_coding | is_pseudo=false	0	0	0
PF3D7_0214800.1-p1	| transcript=PF3D7_0214800.1 | gene=PF3D7_0214800 | organism=Plasmodium_falciparum_3D7 | gene_product=conserved Plasmodium membrane protein, unknown function | transcript_product=conserved Plasmodium membrane protein, unknown function | location=Pf3D7_02_v3:605045-609325(+) | protein_length=1371 | sequence_SO=chromosome | SO=protein_coding | is_pseudo=false	0	0	0
PF3D7_0214900.1-p1	| transcript=PF3D7_0214900.1 | gene=PF3D7_0214900 | organism=Plasmodium_falciparum_3D7 | gene_product=rhoptry neck protein 6 | transcript_product=rhoptry neck protein 6 | location=Pf3D7_02_v3:610625-615372(+) | protein_length=950 | sequence_SO=chromosome | SO=protein_coding | is_pseudo=false	0	0	0
PF3D7_0215300.1-p1	| transcript=PF3D7_0215300.1 | gene=PF3D7_0215300 | organism=Plasmodium_falciparum_3D7 | gene_product=acyl-CoA synthetase | transcript_product=acyl-CoA synthetase | location=Pf3D7_02_v3:628642-631308(-) | protein_length=888 | sequence_SO=chromosome | SO=protein_coding | is_pseudo=false	0	0	0
PF3D7_0215400.1-p1	| transcript=PF3D7_0215400.1 | gene=PF3D7_0215400 | organism=Plasmodium_falciparum_3D7 | gene_product=conserved Plasmodium protein, unknown function | transcript_product=conserved Plasmodium protein, unknown function | location=Pf3D7_02_v3:634589-637507(-) | protein_length=972 | sequence_SO=chromosome | SO=protein_coding | is_pseudo=false	0	0	0
PF3D7_0216400.1-p1	| transcript=PF3D7_0216400.1 | gene=PF3D7_0216400 | organism=Plasmodium_falciparum_3D7 | gene_product=vacuolar protein sorting-associated protein 45, putative | transcript_product=vacuolar protein sorting-associated protein 45, putative | location=Pf3D7_02_v3:675431-677599(+) | protein_length=722 | sequence_SO=chromosome | SO=protein_coding | is_pseudo=false	0	0	0
PF3D7_0217900.1-p1	| transcript=PF3D7_0217900.1 | gene=PF3D7_0217900 | organism=Plasmodium_falciparum_3D7 | gene_product=conserved Plasmodium protein, unknown function | transcript_product=conserved Plasmodium protein, unknown function | location=Pf3D7_02_v3:735438-736997(-) | protein_length=519 | sequence_SO=chromosome | SO=protein_coding | is_pseudo=false	0	0	0
PF3D7_0218500.1-p1	| transcript=PF3D7_0218500.1 | gene=PF3D7_0218500 | organism=Plasmodium_falciparum_3D7 | gene_product=small nuclear ribonucleoprotein Sm D2, putative | transcript_product=small nuclear ribonucleoprotein Sm D2, putative | location=Pf3D7_02_v3:752966-753439(+) | protein_length=101 | sequence_SO=chromosome | SO=protein_coding | is_pseudo=false	0	0	0
PF3D7_0219600.1-p1	| transcript=PF3D7_0219600.1 | gene=PF3D7_0219600 | organism=Plasmodium_falciparum_3D7 | gene_product=replication factor C subunit 1, putative | transcript_product=replication factor C subunit 1, putative | location=Pf3D7_02_v3:779418-782132(-) | protein_length=904 | sequence_SO=chromosome | SO=protein_coding | is_pseudo=false	0	0	0
PF3D7_0220100.1-p1	| transcript=PF3D7_0220100.1 | gene=PF3D7_0220100 | organism=Plasmodium_falciparum_3D7 | gene_product=DnaJ protein, putative | transcript_product=DnaJ protein, putative | location=Pf3D7_02_v3:804520-807741(+) | protein_length=997 | sequence_SO=chromosome | SO=protein_coding | is_pseudo=false	0	0	0
PF3D7_0220200.1-p1	| transcript=PF3D7_0220200.1 | gene=PF3D7_0220200 | organism=Plasmodium_falciparum_3D7 | gene_product=Plasmodium exported protein, unknown function | transcript_product=Plasmodium exported protein, unknown function | location=Pf3D7_02_v3:809511-810298(-) | protein_length=180 | sequence_SO=chromosome | SO=protein_coding | is_pseudo=false	0	0	0
PF3D7_0220800.1-p1	| transcript=PF3D7_0220800.1 | gene=PF3D7_0220800 | organism=Plasmodium_falciparum_3D7 | gene_product=cytoadherence linked asexual protein 2 | transcript_product=cytoadherence linked asexual protein 2 | location=Pf3D7_02_v3:838843-844116(+) | protein_length=1440 | sequence_SO=chromosome | SO=protein_coding | is_pseudo=false	0	0	0
PF3D7_0222400.1-p1	| transcript=PF3D7_0222400.1 | gene=PF3D7_0222400 | organism=Plasmodium_falciparum_3D7 | gene_product=rifin, pseudogene | transcript_product=rifin, pseudogene | location=Pf3D7_02_v3:886625-887802(+) | protein_length=359 | sequence_SO=chromosome | SO=protein_coding | is_pseudo=true	0	0	0
PF3D7_0300200.1-p1	| transcript=PF3D7_0300200.1 | gene=PF3D7_0300200 | organism=Plasmodium_falciparum_3D7 | gene_product=rifin | transcript_product=rifin | location=Pf3D7_03_v3:46369-47579(-) | protein_length=326 | sequence_SO=chromosome | SO=protein_coding | is_pseudo=false	0	0	0
PF3D7_0300700.1-p1	| transcript=PF3D7_0300700.1 | gene=PF3D7_0300700 | organism=Plasmodium_falciparum_3D7 | gene_product=rifin | transcript_product=rifin | location=Pf3D7_03_v3:61445-62714(+) | protein_length=368 | sequence_SO=chromosome | SO=protein_coding | is_pseudo=false	0	0	0
PF3D7_0301300.1-p1	| transcript=PF3D7_0301300.1 | gene=PF3D7_0301300 | organism=Plasmodium_falciparum_3D7 | gene_product=epoxide hydrolase 1 | transcript_product=epoxide hydrolase 1 | location=Pf3D7_03_v3:82011-83515(-) | protein_length=437 | sequence_SO=chromosome | SO=protein_coding | is_pseudo=false	0	0	0
PF3D7_0302000.1-p1	| transcript=PF3D7_0302000.1 | gene=PF3D7_0302000 | organism=Plasmodium_falciparum_3D7 | gene_product=pre-mRNA-splicing factor PRP46, putative | transcript_product=pre-mRNA-splicing factor PRP46, putative | location=Pf3D7_03_v3:107961-109880(-) | protein_length=600 | sequence_SO=chromosome | SO=protein_coding | is_pseudo=false	0	0	0
PF3D7_0302100.1-p1	| transcript=PF3D7_0302100.1 | gene=PF3D7_0302100 | organism=Plasmodium_falciparum_3D7 | gene_product=serine/threonine protein kinase | transcript_product=serine/threonine protein kinase | location=Pf3D7_03_v3:114070-118086(+) | protein_length=1338 | sequence_SO=chromosome | SO=protein_coding | is_pseudo=false	0	0	0
PF3D7_0302900.1-p1	| transcript=PF3D7_0302900.1 | gene=PF3D7_0302900 | organism=Plasmodium_falciparum_3D7 | gene_product=exportin-1, putative | transcript_product=exportin-1, putative | location=Pf3D7_03_v3:152168-156146(-) | protein_length=1254 | sequence_SO=chromosome | SO=protein_coding | is_pseudo=false	0	0	0
PF3D7_0303000.1-p1	| transcript=PF3D7_0303000.1 | gene=PF3D7_0303000 | organism=Plasmodium_falciparum_3D7 | gene_product=N-ethylmaleimide-sensitive fusion protein | transcript_product=N-ethylmaleimide-sensitive fusion protein | location=Pf3D7_03_v3:159353-161704(-) | protein_length=783 | sequence_SO=chromosome | SO=protein_coding | is_pseudo=false	0	0	0
PF3D7_0303100.1-p1	| transcript=PF3D7_0303100.1 | gene=PF3D7_0303100 | organism=Plasmodium_falciparum_3D7 | gene_product=conserved Plasmodium protein, unknown function | transcript_product=conserved Plasmodium protein, unknown function | location=Pf3D7_03_v3:162778-167103(-) | protein_length=1441 | sequence_SO=chromosome | SO=protein_coding | is_pseudo=false	0	0	0
PF3D7_0303400.1-p1	| transcript=PF3D7_0303400.1 | gene=PF3D7_0303400 | organism=Plasmodium_falciparum_3D7 | gene_product=palmitoyltransferase DHHC1 | transcript_product=palmitoyltransferase DHHC1 | location=Pf3D7_03_v3:178420-181127(+) | protein_length=616 | sequence_SO=chromosome | SO=protein_coding | is_pseudo=false	0	0	0
PF3D7_0303500.1-p1	| transcript=PF3D7_0303500.1 | gene=PF3D7_0303500 | organism=Plasmodium_falciparum_3D7 | gene_product=spindle pole body protein, putative | transcript_product=spindle pole body protein, putative | location=Pf3D7_03_v3:182731-189411(+) | protein_length=2226 | sequence_SO=chromosome | SO=protein_coding | is_pseudo=false	0	0	0
PF3D7_0303600.1-p1	| transcript=PF3D7_0303600.1 | gene=PF3D7_0303600 | organism=Plasmodium_falciparum_3D7 | gene_product=plasmoredoxin | transcript_product=plasmoredoxin | location=Pf3D7_03_v3:190180-190719(+) | protein_length=179 | sequence_SO=chromosome | SO=protein_coding | is_pseudo=false	0	0	0
PF3D7_0304200.1-p1	| transcript=PF3D7_0304200.1 | gene=PF3D7_0304200 | organism=Plasmodium_falciparum_3D7 | gene_product=EH domain-containing protein | transcript_product=EH domain-containing protein | location=Pf3D7_03_v3:207342-208919(-) | protein_length=525 | sequence_SO=chromosome | SO=protein_coding | is_pseudo=false	0	0	0
PF3D7_0304500.1-p1	| transcript=PF3D7_0304500.1 | gene=PF3D7_0304500 | organism=Plasmodium_falciparum_3D7 | gene_product=1-cys-glutaredoxin-like protein-1 | transcript_product=1-cys-glutaredoxin-like protein-1 | location=Pf3D7_03_v3:219117-219872(-) | protein_length=171 | sequence_SO=chromosome | SO=protein_coding | is_pseudo=false	0	0	0
PF3D7_0305000.1-p1	| transcript=PF3D7_0305000.1 | gene=PF3D7_0305000 | organism=Plasmodium_falciparum_3D7 | gene_product=elongation factor Ts | transcript_product=elongation factor Ts | location=Pf3D7_03_v3:234058-235334(-) | protein_length=390 | sequence_SO=chromosome | SO=protein_coding | is_pseudo=false	0	0	0
PF3D7_0305200.1-p1	| transcript=PF3D7_0305200.1 | gene=PF3D7_0305200 | organism=Plasmodium_falciparum_3D7 | gene_product=conserved Plasmodium protein, unknown function | transcript_product=conserved Plasmodium protein, unknown function | location=Pf3D7_03_v3:251242-254661(+) | protein_length=1139 | sequence_SO=chromosome | SO=protein_coding | is_pseudo=false	0	0	0
PF3D7_0305300.1-p1	| transcript=PF3D7_0305300.1 | gene=PF3D7_0305300 | organism=Plasmodium_falciparum_3D7 | gene_product=conserved Plasmodium membrane protein, unknown function | transcript_product=conserved Plasmodium membrane protein, unknown function | location=Pf3D7_03_v3:255276-258416(-) | protein_length=956 | sequence_SO=chromosome | SO=protein_coding | is_pseudo=false	0	0	0
PF3D7_0305500.1-p1	| transcript=PF3D7_0305500.1 | gene=PF3D7_0305500 | organism=Plasmodium_falciparum_3D7 | gene_product=conserved Plasmodium protein, unknown function | transcript_product=conserved Plasmodium protein, unknown function | location=Pf3D7_03_v3:261485-273286(-) | protein_length=3933 | sequence_SO=chromosome | SO=protein_coding | is_pseudo=false	0	0	0
PF3D7_0305600.1-p1	| transcript=PF3D7_0305600.1 | gene=PF3D7_0305600 | organism=Plasmodium_falciparum_3D7 | gene_product=AP endonuclease (DNA-[apurinic or apyrimidinic site] lyase), putative | transcript_product=AP endonuclease (DNA-[apurinic or apyrimidinic site] lyase), putative | location=Pf3D7_03_v3:275864-277717(-) | protein_length=617 | sequence_SO=chromosome | SO=protein_coding | is_pseudo=false	0	0	0
PF3D7_0305700.1-p1	| transcript=PF3D7_0305700.1 | gene=PF3D7_0305700 | organism=Plasmodium_falciparum_3D7 | gene_product=ubiquitin-conjugating enzyme E2, putative | transcript_product=ubiquitin-conjugating enzyme E2, putative | location=Pf3D7_03_v3:278956-279828(-) | protein_length=142 | sequence_SO=chromosome | SO=protein_coding | is_pseudo=false	0	0	0
PF3D7_0306100.1-p1	| transcript=PF3D7_0306100.1 | gene=PF3D7_0306100 | organism=Plasmodium_falciparum_3D7 | gene_product=conserved Plasmodium protein, unknown function | transcript_product=conserved Plasmodium protein, unknown function | location=Pf3D7_03_v3:288637-290747(-) | protein_length=628 | sequence_SO=chromosome | SO=protein_coding | is_pseudo=false	0	0	0
PF3D7_0306200.1-p1	| transcript=PF3D7_0306200.1 | gene=PF3D7_0306200 | organism=Plasmodium_falciparum_3D7 | gene_product=activator of Hsp90 ATPase | transcript_product=activator of Hsp90 ATPase | location=Pf3D7_03_v3:292943-294548(+) | protein_length=349 | sequence_SO=chromosome | SO=protein_coding | is_pseudo=false	0	0	0
PF3D7_0306500.1-p1	| transcript=PF3D7_0306500.1 | gene=PF3D7_0306500 | organism=Plasmodium_falciparum_3D7 | gene_product=conserved Plasmodium protein, unknown function | transcript_product=conserved Plasmodium protein, unknown function | location=Pf3D7_03_v3:301007-301906(-) | protein_length=299 | sequence_SO=chromosome | SO=protein_coding | is_pseudo=false	0	0	0
PF3D7_0306700.1-p1	| transcript=PF3D7_0306700.1 | gene=PF3D7_0306700 | organism=Plasmodium_falciparum_3D7 | gene_product=membrane magnesium transporter, putative | transcript_product=membrane magnesium transporter, putative | location=Pf3D7_03_v3:304317-304999(+) | protein_length=116 | sequence_SO=chromosome | SO=protein_coding | is_pseudo=false	0	0	0
PF3D7_0307500.1-p1	| transcript=PF3D7_0307500.1 | gene=PF3D7_0307500 | organism=Plasmodium_falciparum_3D7 | gene_product=conserved protein, unknown function | transcript_product=conserved protein, unknown function | location=Pf3D7_03_v3:322933-324836(-) | protein_length=389 | sequence_SO=chromosome | SO=protein_coding | is_pseudo=false	0	0	0
PF3D7_0308000.1-p1	| transcript=PF3D7_0308000.1 | gene=PF3D7_0308000 | organism=Plasmodium_falciparum_3D7 | gene_product=DNA polymerase delta small subunit, putative | transcript_product=DNA polymerase delta small subunit, putative | location=Pf3D7_03_v3:353549-355045(+) | protein_length=498 | sequence_SO=chromosome | SO=protein_coding | is_pseudo=false	0	0	0
PF3D7_0308100.1-p1	| transcript=PF3D7_0308100.1 | gene=PF3D7_0308100 | organism=Plasmodium_falciparum_3D7 | gene_product=zinc finger protein, putative | transcript_product=zinc finger protein, putative | location=Pf3D7_03_v3:356319-361454(+) | protein_length=1711 | sequence_SO=chromosome | SO=protein_coding | is_pseudo=false	0	0	0
PF3D7_0308500.1-p1	| transcript=PF3D7_0308500.1 | gene=PF3D7_0308500 | organism=Plasmodium_falciparum_3D7 | gene_product=activator of Hsp90 ATPase, putative | transcript_product=activator of Hsp90 ATPase, putative | location=Pf3D7_03_v3:369925-370789(+) | protein_length=140 | sequence_SO=chromosome | SO=protein_coding | is_pseudo=false	0	0	0
PF3D7_0308600.1-p1	| transcript=PF3D7_0308600.1 | gene=PF3D7_0308600 | organism=Plasmodium_falciparum_3D7 | gene_product=pre-mRNA-processing factor 19, putative | transcript_product=pre-mRNA-processing factor 19, putative | location=Pf3D7_03_v3:372632-374230(+) | protein_length=532 | sequence_SO=chromosome | SO=protein_coding | is_pseudo=false	0	0	0
PF3D7_0308700.1-p1	| transcript=PF3D7_0308700.1 | gene=PF3D7_0308700 | organism=Plasmodium_falciparum_3D7 | gene_product=conserved Plasmodium protein, unknown function | transcript_product=conserved Plasmodium protein, unknown function | location=Pf3D7_03_v3:375806-377437(+) | protein_length=492 | sequence_SO=chromosome | SO=protein_coding | is_pseudo=false	0	0	0
PF3D7_0309000.1-p1	| transcript=PF3D7_0309000.1 | gene=PF3D7_0309000 | organism=Plasmodium_falciparum_3D7 | gene_product=dual specificity protein phosphatase | transcript_product=dual specificity protein phosphatase | location=Pf3D7_03_v3:384375-386879(+) | protein_length=575 | sequence_SO=chromosome | SO=protein_coding | is_pseudo=false	0	0	0
PF3D7_0309600.1-p1	| transcript=PF3D7_0309600.1 | gene=PF3D7_0309600 | organism=Plasmodium_falciparum_3D7 | gene_product=60S acidic ribosomal protein P2 | transcript_product=60S acidic ribosomal protein P2 | location=Pf3D7_03_v3:407980-408318(+) | protein_length=112 | sequence_SO=chromosome | SO=protein_coding | is_pseudo=false	0	0	0
PF3D7_0310300.1-p1	| transcript=PF3D7_0310300.1 | gene=PF3D7_0310300 | organism=Plasmodium_falciparum_3D7 | gene_product=phosphoglycerate mutase, putative | transcript_product=phosphoglycerate mutase, putative | location=Pf3D7_03_v3:442720-446457(+) | protein_length=1165 | sequence_SO=chromosome | SO=protein_coding | is_pseudo=false	0	0	0
PF3D7_0310500.1-p1	| transcript=PF3D7_0310500.1 | gene=PF3D7_0310500 | organism=Plasmodium_falciparum_3D7 | gene_product=ATP-dependent RNA helicase DHX57, putative | transcript_product=ATP-dependent RNA helicase DHX57, putative | location=Pf3D7_03_v3:452297-459106(-) | protein_length=2269 | sequence_SO=chromosome | SO=protein_coding | is_pseudo=false	0	0	0
PF3D7_0310600.1-p1	| transcript=PF3D7_0310600.1 | gene=PF3D7_0310600 | organism=Plasmodium_falciparum_3D7 | gene_product=eukaryotic translation initiation factor 3 subunit K, putative, unspecified product | transcript_product=eukaryotic translation initiation factor 3 subunit K, putative | location=Pf3D7_03_v3:461175-462027(-) | protein_length=235 | sequence_SO=chromosome | SO=protein_coding | is_pseudo=false	0	0	0
PF3D7_0310600.2-p1	| transcript=PF3D7_0310600.2 | gene=PF3D7_0310600 | organism=Plasmodium_falciparum_3D7 | gene_product=eukaryotic translation initiation factor 3 subunit K, putative, unspecified product | transcript_product=unspecified product | location=Pf3D7_03_v3:461175-462027(-) | protein_length=234 | sequence_SO=chromosome | SO=protein_coding | is_pseudo=false	0	0	0
PF3D7_0310700.1-p1	| transcript=PF3D7_0310700.1 | gene=PF3D7_0310700 | organism=Plasmodium_falciparum_3D7 | gene_product=trafficking protein particle complex subunit 4, putative | transcript_product=trafficking protein particle complex subunit 4, putative | location=Pf3D7_03_v3:463326-464274(+) | protein_length=145 | sequence_SO=chromosome | SO=protein_coding | is_pseudo=false	0	0	0
PF3D7_0311300.1-p1	| transcript=PF3D7_0311300.1 | gene=PF3D7_0311300 | organism=Plasmodium_falciparum_3D7 | gene_product=phosphatidylinositol 3- and 4-kinase, putative | transcript_product=phosphatidylinositol 3- and 4-kinase, putative | location=Pf3D7_03_v3:480122-483453(-) | protein_length=953 | sequence_SO=chromosome | SO=protein_coding | is_pseudo=false	0	0	0
PF3D7_0311600.1-p1	| transcript=PF3D7_0311600.1 | gene=PF3D7_0311600 | organism=Plasmodium_falciparum_3D7 | gene_product=dolichyl-diphosphooligosaccharide--protein glycosyltransferase subunit 1, putative | transcript_product=dolichyl-diphosphooligosaccharide--protein glycosyltransferase subunit 1, putative | location=Pf3D7_03_v3:499602-502353(+) | protein_length=702 | sequence_SO=chromosome | SO=protein_coding | is_pseudo=false	0	0	0
PF3D7_0312300.1-p1	| transcript=PF3D7_0312300.1 | gene=PF3D7_0312300 | organism=Plasmodium_falciparum_3D7 | gene_product=26S proteasome regulatory subunit RPN12, putative | transcript_product=26S proteasome regulatory subunit RPN12, putative | location=Pf3D7_03_v3:521969-522883(+) | protein_length=304 | sequence_SO=chromosome | SO=protein_coding | is_pseudo=false	0	0	0
PF3D7_0312400.1-p1	| transcript=PF3D7_0312400.1 | gene=PF3D7_0312400 | organism=Plasmodium_falciparum_3D7 | gene_product=glycogen synthase kinase 3 | transcript_product=glycogen synthase kinase 3 | location=Pf3D7_03_v3:524154-526439(-) | protein_length=440 | sequence_SO=chromosome | SO=protein_coding | is_pseudo=false	0	0	0
PF3D7_0312500.1-p1	| transcript=PF3D7_0312500.1 | gene=PF3D7_0312500 | organism=Plasmodium_falciparum_3D7 | gene_product=major facilitator superfamily-related transporter, putative | transcript_product=major facilitator superfamily-related transporter, putative | location=Pf3D7_03_v3:529037-530776(+) | protein_length=579 | sequence_SO=chromosome | SO=protein_coding | is_pseudo=false	0	0	0
PF3D7_0313800.1-p1	| transcript=PF3D7_0313800.1 | gene=PF3D7_0313800 | organism=Plasmodium_falciparum_3D7 | gene_product=conserved Plasmodium protein, unknown function | transcript_product=conserved Plasmodium protein, unknown function | location=Pf3D7_03_v3:559334-562253(+) | protein_length=661 | sequence_SO=chromosome | SO=protein_coding | is_pseudo=false	0	0	0
PF3D7_0314100.1-p1	| transcript=PF3D7_0314100.1 | gene=PF3D7_0314100 | organism=Plasmodium_falciparum_3D7 | gene_product=vesicle transport v-SNARE protein, putative | transcript_product=vesicle transport v-SNARE protein, putative | location=Pf3D7_03_v3:569308-571051(-) | protein_length=198 | sequence_SO=chromosome | SO=protein_coding | is_pseudo=false	0	0	0
PF3D7_0316300.1-p1	| transcript=PF3D7_0316300.1 | gene=PF3D7_0316300 | organism=Plasmodium_falciparum_3D7 | gene_product=inorganic pyrophosphatase, inorganic pyrophosphatase, putative | transcript_product=inorganic pyrophosphatase | location=Pf3D7_03_v3:660020-661643(+) | protein_length=380 | sequence_SO=chromosome | SO=protein_coding | is_pseudo=false	0	0	0
PF3D7_0316300.2-p1	| transcript=PF3D7_0316300.2 | gene=PF3D7_0316300 | organism=Plasmodium_falciparum_3D7 | gene_product=inorganic pyrophosphatase, inorganic pyrophosphatase, putative | transcript_product=inorganic pyrophosphatase, putative | location=Pf3D7_03_v3:658272-661643(+) | protein_length=431 | sequence_SO=chromosome | SO=protein_coding | is_pseudo=false	0	0	0
PF3D7_0316500.1-p1	| transcript=PF3D7_0316500.1 | gene=PF3D7_0316500 | organism=Plasmodium_falciparum_3D7 | gene_product=kinetochore protein NUF2, putative | transcript_product=kinetochore protein NUF2, putative | location=Pf3D7_03_v3:667006-668391(+) | protein_length=461 | sequence_SO=chromosome | SO=protein_coding | is_pseudo=false	0	0	0
PF3D7_0316900.1-p1	| transcript=PF3D7_0316900.1 | gene=PF3D7_0316900 | organism=Plasmodium_falciparum_3D7 | gene_product=E3 ubiquitin-protein ligase, putative | transcript_product=E3 ubiquitin-protein ligase, putative | location=Pf3D7_03_v3:679234-681277(-) | protein_length=600 | sequence_SO=chromosome | SO=protein_coding | is_pseudo=false	0	0	0
PF3D7_0317200.1-p1	| transcript=PF3D7_0317200.1 | gene=PF3D7_0317200 | organism=Plasmodium_falciparum_3D7 | gene_product=cdc2-related protein kinase 4 | transcript_product=cdc2-related protein kinase 4 | location=Pf3D7_03_v3:690154-694815(-) | protein_length=1553 | sequence_SO=chromosome | SO=protein_coding | is_pseudo=false	0	0	0
PF3D7_0317300.1-p1	| transcript=PF3D7_0317300.1 | gene=PF3D7_0317300 | organism=Plasmodium_falciparum_3D7 | gene_product=conserved Plasmodium protein, unknown function | transcript_product=conserved Plasmodium protein, unknown function | location=Pf3D7_03_v3:699544-709728(-) | protein_length=3394 | sequence_SO=chromosome | SO=protein_coding | is_pseudo=false	0	0	0
PF3D7_0317500.1-p1	| transcript=PF3D7_0317500.1 | gene=PF3D7_0317500 | organism=Plasmodium_falciparum_3D7 | gene_product=kinesin-5 | transcript_product=kinesin-5 | location=Pf3D7_03_v3:716523-721831(-) | protein_length=1619 | sequence_SO=chromosome | SO=protein_coding | is_pseudo=false	0	0	0
PF3D7_0317700.1-p1	| transcript=PF3D7_0317700.1 | gene=PF3D7_0317700 | organism=Plasmodium_falciparum_3D7 | gene_product=CPSF (cleavage and polyadenylation specific factor), subunit A, putative | transcript_product=CPSF (cleavage and polyadenylation specific factor), subunit A, putative | location=Pf3D7_03_v3:728259-738076(+) | protein_length=2870 | sequence_SO=chromosome | SO=protein_coding | is_pseudo=false	0	0	0
PF3D7_0317800.1-p1	| transcript=PF3D7_0317800.1 | gene=PF3D7_0317800 | organism=Plasmodium_falciparum_3D7 | gene_product=26S proteasome non-ATPase regulatory subunit 9, putative | transcript_product=26S proteasome non-ATPase regulatory subunit 9, putative | location=Pf3D7_03_v3:738205-738882(-) | protein_length=225 | sequence_SO=chromosome | SO=protein_coding | is_pseudo=false	0	0	0
PF3D7_0318900.1-p1	| transcript=PF3D7_0318900.1 | gene=PF3D7_0318900 | organism=Plasmodium_falciparum_3D7 | gene_product=conserved protein, unknown function | transcript_product=conserved protein, unknown function | location=Pf3D7_03_v3:791840-793481(-) | protein_length=440 | sequence_SO=chromosome | SO=protein_coding | is_pseudo=false	0	0	0
PF3D7_0319000.1-p1	| transcript=PF3D7_0319000.1 | gene=PF3D7_0319000 | organism=Plasmodium_falciparum_3D7 | gene_product=P-type ATPase, putative | transcript_product=P-type ATPase, putative | location=Pf3D7_03_v3:795577-801171(+) | protein_length=1864 | sequence_SO=chromosome | SO=protein_coding | is_pseudo=false	0	0	0
PF3D7_0319600.1-p1	| transcript=PF3D7_0319600.1 | gene=PF3D7_0319600 | organism=Plasmodium_falciparum_3D7 | gene_product=elongation factor 1-delta, putative | transcript_product=elongation factor 1-delta, putative | location=Pf3D7_03_v3:817913-818695(+) | protein_length=156 | sequence_SO=chromosome | SO=protein_coding | is_pseudo=false	0	0	0
PF3D7_0319900.1-p1	| transcript=PF3D7_0319900.1 | gene=PF3D7_0319900 | organism=Plasmodium_falciparum_3D7 | gene_product=conserved Plasmodium protein, unknown function | transcript_product=conserved Plasmodium protein, unknown function | location=Pf3D7_03_v3:833833-834777(-) | protein_length=314 | sequence_SO=chromosome | SO=protein_coding | is_pseudo=false	0	0	0
PF3D7_0320100.1-p1	| transcript=PF3D7_0320100.1 | gene=PF3D7_0320100 | organism=Plasmodium_falciparum_3D7 | gene_product=protein transport protein SEC22 | transcript_product=protein transport protein SEC22 | location=Pf3D7_03_v3:840362-841758(+) | protein_length=221 | sequence_SO=chromosome | SO=protein_coding | is_pseudo=false	0	0	0
PF3D7_0320500.1-p1	| transcript=PF3D7_0320500.1 | gene=PF3D7_0320500 | organism=Plasmodium_falciparum_3D7 | gene_product=nicotinamidase, putative | transcript_product=nicotinamidase, putative | location=Pf3D7_03_v3:860813-862102(+) | protein_length=429 | sequence_SO=chromosome | SO=protein_coding | is_pseudo=false	0	0	0
PF3D7_0321400.1-p1	| transcript=PF3D7_0321400.1 | gene=PF3D7_0321400 | organism=Plasmodium_falciparum_3D7 | gene_product=protein kinase, putative | transcript_product=protein kinase, putative | location=Pf3D7_03_v3:894761-896112(+) | protein_length=319 | sequence_SO=chromosome | SO=protein_coding | is_pseudo=false	0	0	0
PF3D7_0321500.1-p1	| transcript=PF3D7_0321500.1 | gene=PF3D7_0321500 | organism=Plasmodium_falciparum_3D7 | gene_product=peptidase, putative | transcript_product=peptidase, putative | location=Pf3D7_03_v3:896546-899770(-) | protein_length=1074 | sequence_SO=chromosome | SO=protein_coding | is_pseudo=false	0	0	0
PF3D7_0322400.1-p1	| transcript=PF3D7_0322400.1 | gene=PF3D7_0322400 | organism=Plasmodium_falciparum_3D7 | gene_product=regulator of initiation factor 2 (eIF2) | transcript_product=regulator of initiation factor 2 (eIF2) | location=Pf3D7_03_v3:942545-945301(+) | protein_length=867 | sequence_SO=chromosome | SO=protein_coding | is_pseudo=false	0	0	0
PF3D7_0323400.1-p1	| transcript=PF3D7_0323400.1 | gene=PF3D7_0323400 | organism=Plasmodium_falciparum_3D7 | gene_product=Rh5 interacting protein | transcript_product=Rh5 interacting protein | location=Pf3D7_03_v3:980706-983966(-) | protein_length=1086 | sequence_SO=chromosome | SO=protein_coding | is_pseudo=false	0	0	0
PF3D7_0323500.1-p1	| transcript=PF3D7_0323500.1 | gene=PF3D7_0323500 | organism=Plasmodium_falciparum_3D7 | gene_product=survival motor neuron-like protein | transcript_product=survival motor neuron-like protein | location=Pf3D7_03_v3:986265-987610(+) | protein_length=315 | sequence_SO=chromosome | SO=protein_coding | is_pseudo=false	0	0	0
PF3D7_0323700.1-p1	| transcript=PF3D7_0323700.1 | gene=PF3D7_0323700 | organism=Plasmodium_falciparum_3D7 | gene_product=U4/U6.U5 tri-snRNP-associated protein 1, putative | transcript_product=U4/U6.U5 tri-snRNP-associated protein 1, putative | location=Pf3D7_03_v3:991544-993625(-) | protein_length=693 | sequence_SO=chromosome | SO=protein_coding | is_pseudo=false	0	0	0
PF3D7_0400100.1-p1	| transcript=PF3D7_0400100.1 | gene=PF3D7_0400100 | organism=Plasmodium_falciparum_3D7 | gene_product=erythrocyte membrane protein 1, PfEMP1 | transcript_product=erythrocyte membrane protein 1, PfEMP1 | location=Pf3D7_04_v3:28706-37677(+) | protein_length=2646 | sequence_SO=chromosome | SO=protein_coding | is_pseudo=false	0	0	0
PF3D7_0400300.1-p1	| transcript=PF3D7_0400300.1 | gene=PF3D7_0400300 | organism=Plasmodium_falciparum_3D7 | gene_product=rifin | transcript_product=rifin | location=Pf3D7_04_v3:42032-43374(-) | protein_length=370 | sequence_SO=chromosome | SO=protein_coding | is_pseudo=false	0	0	0
PF3D7_0400500.1-p1	| transcript=PF3D7_0400500.1 | gene=PF3D7_0400500 | organism=Plasmodium_falciparum_3D7 | gene_product=rifin | transcript_product=rifin | location=Pf3D7_04_v3:59636-60939(+) | protein_length=382 | sequence_SO=chromosome | SO=protein_coding | is_pseudo=false	0	0	0
PF3D7_0401900.1-p1	| transcript=PF3D7_0401900.1 | gene=PF3D7_0401900 | organism=Plasmodium_falciparum_3D7 | gene_product=acyl-CoA synthetase | transcript_product=acyl-CoA synthetase | location=Pf3D7_04_v3:108380-111295(-) | protein_length=971 | sequence_SO=chromosome | SO=protein_coding | is_pseudo=false	0	0	0
PF3D7_0402100.1-p1	| transcript=PF3D7_0402100.1 | gene=PF3D7_0402100 | organism=Plasmodium_falciparum_3D7 | gene_product=Plasmodium exported protein (PHISTb), unknown function | transcript_product=Plasmodium exported protein (PHISTb), unknown function | location=Pf3D7_04_v3:123588-125464(-) | protein_length=575 | sequence_SO=chromosome | SO=protein_coding | is_pseudo=false	0	0	0
PF3D7_0402300.1-p1	| transcript=PF3D7_0402300.1 | gene=PF3D7_0402300 | organism=Plasmodium_falciparum_3D7 | gene_product=reticulocyte binding protein homologue 1 | transcript_product=reticulocyte binding protein homologue 1 | location=Pf3D7_04_v3:137640-146653(+) | protein_length=2971 | sequence_SO=chromosome | SO=protein_coding | is_pseudo=false	0	0	0
PF3D7_0402500.1-p1	| transcript=PF3D7_0402500.1 | gene=PF3D7_0402500 | organism=Plasmodium_falciparum_3D7 | gene_product=rifin, pseudogene | transcript_product=rifin, pseudogene | location=Pf3D7_04_v3:155877-156984(+) | protein_length=329 | sequence_SO=chromosome | SO=protein_coding | is_pseudo=true	0	0	0
PF3D7_0402600.1-p1	| transcript=PF3D7_0402600.1 | gene=PF3D7_0402600 | organism=Plasmodium_falciparum_3D7 | gene_product=stevor | transcript_product=stevor | location=Pf3D7_04_v3:159279-160314(-) | protein_length=301 | sequence_SO=chromosome | SO=protein_coding | is_pseudo=false	0	0	0
PF3D7_0403700.1-p1	| transcript=PF3D7_0403700.1 | gene=PF3D7_0403700 | organism=Plasmodium_falciparum_3D7 | gene_product=pre-mRNA-splicing factor CLF1, putative | transcript_product=pre-mRNA-splicing factor CLF1, putative | location=Pf3D7_04_v3:206228-209394(-) | protein_length=780 | sequence_SO=chromosome | SO=protein_coding | is_pseudo=false	0	0	0
PF3D7_0403800.1-p1	| transcript=PF3D7_0403800.1 | gene=PF3D7_0403800 | organism=Plasmodium_falciparum_3D7 | gene_product=alpha/beta hydrolase, putative | transcript_product=alpha/beta hydrolase, putative | location=Pf3D7_04_v3:211515-213854(-) | protein_length=734 | sequence_SO=chromosome | SO=protein_coding | is_pseudo=false	0	0	0
PF3D7_0404300.1-p1	| transcript=PF3D7_0404300.1 | gene=PF3D7_0404300 | organism=Plasmodium_falciparum_3D7 | gene_product=conserved Plasmodium protein, unknown function | transcript_product=conserved Plasmodium protein, unknown function | location=Pf3D7_04_v3:234014-237013(-) | protein_length=631 | sequence_SO=chromosome | SO=protein_coding | is_pseudo=false	0	0	0
PF3D7_0404700.1-p1	| transcript=PF3D7_0404700.1 | gene=PF3D7_0404700 | organism=Plasmodium_falciparum_3D7 | gene_product=dipeptidyl aminopeptidase 3 | transcript_product=dipeptidyl aminopeptidase 3 | location=Pf3D7_04_v3:260454-263418(-) | protein_length=939 | sequence_SO=chromosome | SO=protein_coding | is_pseudo=false	0	0	0
PF3D7_0404900.1-p1	| transcript=PF3D7_0404900.1 | gene=PF3D7_0404900 | organism=Plasmodium_falciparum_3D7 | gene_product=6-cysteine protein | transcript_product=6-cysteine protein | location=Pf3D7_04_v3:267244-268380(-) | protein_length=378 | sequence_SO=chromosome | SO=protein_coding | is_pseudo=false	0	0	0
PF3D7_0405000.1-p1	| transcript=PF3D7_0405000.1 | gene=PF3D7_0405000 | organism=Plasmodium_falciparum_3D7 | gene_product=ATP-dependent RNA helicase DDX51, putative | transcript_product=ATP-dependent RNA helicase DDX51, putative | location=Pf3D7_04_v3:268960-271134(-) | protein_length=567 | sequence_SO=chromosome | SO=protein_coding | is_pseudo=false	0	0	0
PF3D7_0405100.1-p1	| transcript=PF3D7_0405100.1 | gene=PF3D7_0405100 | organism=Plasmodium_falciparum_3D7 | gene_product=protein transport protein Sec24B, putative | transcript_product=protein transport protein Sec24B, putative | location=Pf3D7_04_v3:272255-276824(-) | protein_length=1350 | sequence_SO=chromosome | SO=protein_coding | is_pseudo=false	0	0	0
PF3D7_0405600.1-p1	| transcript=PF3D7_0405600.1 | gene=PF3D7_0405600 | organism=Plasmodium_falciparum_3D7 | gene_product=conserved Plasmodium membrane protein, unknown function | transcript_product=conserved Plasmodium membrane protein, unknown function | location=Pf3D7_04_v3:303329-305343(+) | protein_length=315 | sequence_SO=chromosome | SO=protein_coding | is_pseudo=false	0	0	0
PF3D7_0405900.1-p1	| transcript=PF3D7_0405900.1 | gene=PF3D7_0405900 | organism=Plasmodium_falciparum_3D7 | gene_product=apical sushi protein | transcript_product=apical sushi protein | location=Pf3D7_04_v3:316540-319178(-) | protein_length=731 | sequence_SO=chromosome | SO=protein_coding | is_pseudo=false	0	0	0
PF3D7_0406000.1-p1	| transcript=PF3D7_0406000.1 | gene=PF3D7_0406000 | organism=Plasmodium_falciparum_3D7 | gene_product=conserved Plasmodium protein, unknown function | transcript_product=conserved Plasmodium protein, unknown function | location=Pf3D7_04_v3:321019-322545(+) | protein_length=508 | sequence_SO=chromosome | SO=protein_coding | is_pseudo=false	0	0	0
PF3D7_0406700.1-p1	| transcript=PF3D7_0406700.1 | gene=PF3D7_0406700 | organism=Plasmodium_falciparum_3D7 | gene_product=conserved Plasmodium protein, unknown function | transcript_product=conserved Plasmodium protein, unknown function | location=Pf3D7_04_v3:347458-351499(+) | protein_length=847 | sequence_SO=chromosome | SO=protein_coding | is_pseudo=false	0	0	0
PF3D7_0407200.1-p1	| transcript=PF3D7_0407200.1 | gene=PF3D7_0407200 | organism=Plasmodium_falciparum_3D7 | gene_product=peptidyl-tRNA hydrolase 2, putative | transcript_product=peptidyl-tRNA hydrolase 2, putative | location=Pf3D7_04_v3:363599-364933(-) | protein_length=189 | sequence_SO=chromosome | SO=protein_coding | is_pseudo=false	0	0	0
PF3D7_0407500.1-p1	| transcript=PF3D7_0407500.1 | gene=PF3D7_0407500 | organism=Plasmodium_falciparum_3D7 | gene_product=mitochondrial carrier protein, putative | transcript_product=mitochondrial carrier protein, putative | location=Pf3D7_04_v3:369885-371270(+) | protein_length=380 | sequence_SO=chromosome | SO=protein_coding | is_pseudo=false	0	0	0
PF3D7_0408500.1-p1	| transcript=PF3D7_0408500.1 | gene=PF3D7_0408500 | organism=Plasmodium_falciparum_3D7 | gene_product=flap endonuclease 1 | transcript_product=flap endonuclease 1 | location=Pf3D7_04_v3:408679-410697(-) | protein_length=672 | sequence_SO=chromosome | SO=protein_coding | is_pseudo=false	0	0	0
PF3D7_0409200.1-p1	| transcript=PF3D7_0409200.1 | gene=PF3D7_0409200 | organism=Plasmodium_falciparum_3D7 | gene_product=protein SOF1, putative | transcript_product=protein SOF1, putative | location=Pf3D7_04_v3:438887-440335(+) | protein_length=482 | sequence_SO=chromosome | SO=protein_coding | is_pseudo=false	0	0	0
PF3D7_0409300.1-p1	| transcript=PF3D7_0409300.1 | gene=PF3D7_0409300 | organism=Plasmodium_falciparum_3D7 | gene_product=conserved Plasmodium protein, unknown function | transcript_product=conserved Plasmodium protein, unknown function | location=Pf3D7_04_v3:440968-444242(-) | protein_length=1010 | sequence_SO=chromosome | SO=protein_coding | is_pseudo=false	0	0	0
PF3D7_0409400.1-p1	| transcript=PF3D7_0409400.1 | gene=PF3D7_0409400 | organism=Plasmodium_falciparum_3D7 | gene_product=chaperone protein DnaJ | transcript_product=chaperone protein DnaJ | location=Pf3D7_04_v3:446000-448018(+) | protein_length=672 | sequence_SO=chromosome | SO=protein_coding | is_pseudo=false	0	0	0
PF3D7_0409500.1-p1	| transcript=PF3D7_0409500.1 | gene=PF3D7_0409500 | organism=Plasmodium_falciparum_3D7 | gene_product=conserved Plasmodium protein, unknown function | transcript_product=conserved Plasmodium protein, unknown function | location=Pf3D7_04_v3:449189-450633(-) | protein_length=398 | sequence_SO=chromosome | SO=protein_coding | is_pseudo=false	0	0	0
PF3D7_0409600.1-p1	| transcript=PF3D7_0409600.1 | gene=PF3D7_0409600 | organism=Plasmodium_falciparum_3D7 | gene_product=replication protein A1, large subunit | transcript_product=replication protein A1, large subunit | location=Pf3D7_04_v3:452134-455571(-) | protein_length=1145 | sequence_SO=chromosome | SO=protein_coding | is_pseudo=false	0	0	0
PF3D7_0410300.1-p1	| transcript=PF3D7_0410300.1 | gene=PF3D7_0410300 | organism=Plasmodium_falciparum_3D7 | gene_product=protein phosphatase PPM1, putative | transcript_product=protein phosphatase PPM1, putative | location=Pf3D7_04_v3:470528-473596(-) | protein_length=906 | sequence_SO=chromosome | SO=protein_coding | is_pseudo=false	0	0	0
PF3D7_0410600.1-p1	| transcript=PF3D7_0410600.1 | gene=PF3D7_0410600 | organism=Plasmodium_falciparum_3D7 | gene_product=conserved Plasmodium protein, unknown function | transcript_product=conserved Plasmodium protein, unknown function | location=Pf3D7_04_v3:479028-480468(+) | protein_length=326 | sequence_SO=chromosome | SO=protein_coding | is_pseudo=false	0	0	0
PF3D7_0410800.1-p1	| transcript=PF3D7_0410800.1 | gene=PF3D7_0410800 | organism=Plasmodium_falciparum_3D7 | gene_product=conserved Plasmodium protein, unknown function | transcript_product=conserved Plasmodium protein, unknown function | location=Pf3D7_04_v3:485832-489728(+) | protein_length=1298 | sequence_SO=chromosome | SO=protein_coding | is_pseudo=false	0	0	0
PF3D7_0410900.1-p1	| transcript=PF3D7_0410900.1 | gene=PF3D7_0410900 | organism=Plasmodium_falciparum_3D7 | gene_product=conserved Plasmodium protein, unknown function | transcript_product=conserved Plasmodium protein, unknown function | location=Pf3D7_04_v3:490442-493375(-) | protein_length=977 | sequence_SO=chromosome | SO=protein_coding | is_pseudo=false	0	0	0
PF3D7_0411100.1-p1	| transcript=PF3D7_0411100.1 | gene=PF3D7_0411100 | organism=Plasmodium_falciparum_3D7 | gene_product=conserved Plasmodium protein, unknown function | transcript_product=conserved Plasmodium protein, unknown function | location=Pf3D7_04_v3:504478-505095(-) | protein_length=205 | sequence_SO=chromosome | SO=protein_coding | is_pseudo=false	0	0	0
PF3D7_0411200.1-p1	| transcript=PF3D7_0411200.1 | gene=PF3D7_0411200 | organism=Plasmodium_falciparum_3D7 | gene_product=conserved Plasmodium protein, unknown function | transcript_product=conserved Plasmodium protein, unknown function | location=Pf3D7_04_v3:505933-509670(-) | protein_length=1245 | sequence_SO=chromosome | SO=protein_coding | is_pseudo=false	0	0	0
PF3D7_0411900.1-p1	| transcript=PF3D7_0411900.1 | gene=PF3D7_0411900 | organism=Plasmodium_falciparum_3D7 | gene_product=DNA polymerase alpha catalytic subunit A | transcript_product=DNA polymerase alpha catalytic subunit A | location=Pf3D7_04_v3:528192-534485(-) | protein_length=1912 | sequence_SO=chromosome | SO=protein_coding | is_pseudo=false	0	0	0
PF3D7_0412000.1-p1	| transcript=PF3D7_0412000.1 | gene=PF3D7_0412000 | organism=Plasmodium_falciparum_3D7 | gene_product=LITAF-like zinc finger protein, putative | transcript_product=LITAF-like zinc finger protein, putative | location=Pf3D7_04_v3:536774-539110(+) | protein_length=778 | sequence_SO=chromosome | SO=protein_coding | is_pseudo=false	0	0	0
PF3D7_0412200.1-p1	| transcript=PF3D7_0412200.1 | gene=PF3D7_0412200 | organism=Plasmodium_falciparum_3D7 | gene_product=conserved Plasmodium protein, unknown function | transcript_product=conserved Plasmodium protein, unknown function | location=Pf3D7_04_v3:541811-542809(-) | protein_length=332 | sequence_SO=chromosome | SO=protein_coding | is_pseudo=false	0	0	0
PF3D7_0412700.1-p1	| transcript=PF3D7_0412700.1 | gene=PF3D7_0412700 | organism=Plasmodium_falciparum_3D7 | gene_product=erythrocyte membrane protein 1, PfEMP1 | transcript_product=erythrocyte membrane protein 1, PfEMP1 | location=Pf3D7_04_v3:561667-569342(-) | protein_length=2277 | sequence_SO=chromosome | SO=protein_coding | is_pseudo=false	0	0	0
PF3D7_0413700.1-p1	| transcript=PF3D7_0413700.1 | gene=PF3D7_0413700 | organism=Plasmodium_falciparum_3D7 | gene_product=lysine decarboxylase-like protein, putative | transcript_product=lysine decarboxylase-like protein, putative | location=Pf3D7_04_v3:619786-620802(-) | protein_length=338 | sequence_SO=chromosome | SO=protein_coding | is_pseudo=false	0	0	0
PF3D7_0414000.1-p1	| transcript=PF3D7_0414000.1 | gene=PF3D7_0414000 | organism=Plasmodium_falciparum_3D7 | gene_product=structural maintenance of chromosomes protein 3, putative | transcript_product=structural maintenance of chromosomes protein 3, putative | location=Pf3D7_04_v3:626891-633126(-) | protein_length=1193 | sequence_SO=chromosome | SO=protein_coding | is_pseudo=false	0	0	0
PF3D7_0414300.1-p1	| transcript=PF3D7_0414300.1 | gene=PF3D7_0414300 | organism=Plasmodium_falciparum_3D7 | gene_product=Rab5-interacting protein, putative | transcript_product=Rab5-interacting protein, putative | location=Pf3D7_04_v3:649893-650731(-) | protein_length=112 | sequence_SO=chromosome | SO=protein_coding | is_pseudo=false	0	0	0
PF3D7_0414900.1-p1	| transcript=PF3D7_0414900.1 | gene=PF3D7_0414900 | organism=Plasmodium_falciparum_3D7 | gene_product=armadillo-domain containing rhoptry protein | transcript_product=armadillo-domain containing rhoptry protein | location=Pf3D7_04_v3:665973-668147(+) | protein_length=275 | sequence_SO=chromosome | SO=protein_coding | is_pseudo=false	0	0	0
PF3D7_0415000.1-p1	| transcript=PF3D7_0415000.1 | gene=PF3D7_0415000 | organism=Plasmodium_falciparum_3D7 | gene_product=arsenical pump-driving ATPase, putative | transcript_product=arsenical pump-driving ATPase, putative | location=Pf3D7_04_v3:668578-669717(-) | protein_length=379 | sequence_SO=chromosome | SO=protein_coding | is_pseudo=false	0	0	0
PF3D7_0415300.1-p1	| transcript=PF3D7_0415300.1 | gene=PF3D7_0415300 | organism=Plasmodium_falciparum_3D7 | gene_product=cdc2-related protein kinase 3 | transcript_product=cdc2-related protein kinase 3 | location=Pf3D7_04_v3:681810-685968(+) | protein_length=1339 | sequence_SO=chromosome | SO=protein_coding | is_pseudo=false	0	0	0
PF3D7_0415500.1-p1	| transcript=PF3D7_0415500.1 | gene=PF3D7_0415500 | organism=Plasmodium_falciparum_3D7 | gene_product=nuclear cap-binding protein subunit 2, putative | transcript_product=nuclear cap-binding protein subunit 2, putative | location=Pf3D7_04_v3:688192-689053(+) | protein_length=234 | sequence_SO=chromosome | SO=protein_coding | is_pseudo=false	0	0	0
PF3D7_0415700.1-p1	| transcript=PF3D7_0415700.1 | gene=PF3D7_0415700 | organism=Plasmodium_falciparum_3D7 | gene_product=conserved Plasmodium protein, unknown function | transcript_product=conserved Plasmodium protein, unknown function | location=Pf3D7_04_v3:691131-692516(-) | protein_length=461 | sequence_SO=chromosome | SO=protein_coding | is_pseudo=false	0	0	0
PF3D7_0415800.1-p1	| transcript=PF3D7_0415800.1 | gene=PF3D7_0415800 | organism=Plasmodium_falciparum_3D7 | gene_product=RING zinc finger protein, putative | transcript_product=RING zinc finger protein, putative | location=Pf3D7_04_v3:693906-696533(+) | protein_length=875 | sequence_SO=chromosome | SO=protein_coding | is_pseudo=false	0	0	0
PF3D7_0416400.1-p1	| transcript=PF3D7_0416400.1 | gene=PF3D7_0416400 | organism=Plasmodium_falciparum_3D7 | gene_product=histone acetyltransferase, putative | transcript_product=histone acetyltransferase, putative | location=Pf3D7_04_v3:718202-722654(+) | protein_length=1259 | sequence_SO=chromosome | SO=protein_coding | is_pseudo=false	0	0	0
PF3D7_0417500.1-p1	| transcript=PF3D7_0417500.1 | gene=PF3D7_0417500 | organism=Plasmodium_falciparum_3D7 | gene_product=memo-like protein | transcript_product=memo-like protein | location=Pf3D7_04_v3:777200-779424(-) | protein_length=296 | sequence_SO=chromosome | SO=protein_coding | is_pseudo=false	0	0	0
PF3D7_0418600.1-p1	| transcript=PF3D7_0418600.1 | gene=PF3D7_0418600 | organism=Plasmodium_falciparum_3D7 | gene_product=regulator of chromosome condensation, putative | transcript_product=regulator of chromosome condensation, putative | location=Pf3D7_04_v3:834394-840429(+) | protein_length=2011 | sequence_SO=chromosome | SO=protein_coding | is_pseudo=false	0	0	0
PF3D7_0418700.1-p1	| transcript=PF3D7_0418700.1 | gene=PF3D7_0418700 | organism=Plasmodium_falciparum_3D7 | gene_product=RNA-binding protein NOB1, putative | transcript_product=RNA-binding protein NOB1, putative | location=Pf3D7_04_v3:841196-842905(+) | protein_length=569 | sequence_SO=chromosome | SO=protein_coding | is_pseudo=false	0	0	0
PF3D7_0419400.1-p1	| transcript=PF3D7_0419400.1 | gene=PF3D7_0419400 | organism=Plasmodium_falciparum_3D7 | gene_product=conserved Plasmodium protein, unknown function | transcript_product=conserved Plasmodium protein, unknown function | location=Pf3D7_04_v3:857998-865957(+) | protein_length=2472 | sequence_SO=chromosome | SO=protein_coding | is_pseudo=false	0	0	0
PF3D7_0419500.1-p1	| transcript=PF3D7_0419500.1 | gene=PF3D7_0419500 | organism=Plasmodium_falciparum_3D7 | gene_product=conserved Plasmodium membrane protein, unknown function | transcript_product=conserved Plasmodium membrane protein, unknown function | location=Pf3D7_04_v3:866501-868111(-) | protein_length=536 | sequence_SO=chromosome | SO=protein_coding | is_pseudo=false	0	0	0
PF3D7_0419600.1-p1	| transcript=PF3D7_0419600.1 | gene=PF3D7_0419600 | organism=Plasmodium_falciparum_3D7 | gene_product=ran-specific GTPase-activating protein 1, putative | transcript_product=ran-specific GTPase-activating protein 1, putative | location=Pf3D7_04_v3:870737-871873(+) | protein_length=280 | sequence_SO=chromosome | SO=protein_coding | is_pseudo=false	0	0	0
PF3D7_0420300.1-p1	| transcript=PF3D7_0420300.1 | gene=PF3D7_0420300 | organism=Plasmodium_falciparum_3D7 | gene_product=AP2 domain transcription factor, putative | transcript_product=AP2 domain transcription factor, putative | location=Pf3D7_04_v3:917990-928411(+) | protein_length=3473 | sequence_SO=chromosome | SO=protein_coding | is_pseudo=false	0	0	0
PF3D7_0420600.1-p1	| transcript=PF3D7_0420600.1 | gene=PF3D7_0420600 | organism=Plasmodium_falciparum_3D7 | gene_product=conserved Plasmodium protein, unknown function | transcript_product=conserved Plasmodium protein, unknown function | location=Pf3D7_04_v3:932463-934244(+) | protein_length=593 | sequence_SO=chromosome | SO=protein_coding | is_pseudo=false	0	0	0
PF3D7_0420700.1-p1	| transcript=PF3D7_0420700.1 | gene=PF3D7_0420700 | organism=Plasmodium_falciparum_3D7 | gene_product=erythrocyte membrane protein 1, PfEMP1 | transcript_product=erythrocyte membrane protein 1, PfEMP1 | location=Pf3D7_04_v3:935031-941875(-) | protein_length=2152 | sequence_SO=chromosome | SO=protein_coding | is_pseudo=false	0	0	0
PF3D7_0420900.1-p1	| transcript=PF3D7_0420900.1 | gene=PF3D7_0420900 | organism=Plasmodium_falciparum_3D7 | gene_product=erythrocyte membrane protein 1, PfEMP1 | transcript_product=erythrocyte membrane protein 1, PfEMP1 | location=Pf3D7_04_v3:946169-953773(-) | protein_length=2201 | sequence_SO=chromosome | SO=protein_coding | is_pseudo=false	0	0	0
PF3D7_0422000.1-p1	| transcript=PF3D7_0422000.1 | gene=PF3D7_0422000 | organism=Plasmodium_falciparum_3D7 | gene_product=steroid dehydrogenase, putative | transcript_product=steroid dehydrogenase, putative | location=Pf3D7_04_v3:998647-1000185(+) | protein_length=321 | sequence_SO=chromosome | SO=protein_coding | is_pseudo=false	0	0	0
PF3D7_0422100.1-p1	| transcript=PF3D7_0422100.1 | gene=PF3D7_0422100 | organism=Plasmodium_falciparum_3D7 | gene_product=transmembrane emp24 domain-containing protein, putative | transcript_product=transmembrane emp24 domain-containing protein, putative | location=Pf3D7_04_v3:1001613-1002770(+) | protein_length=385 | sequence_SO=chromosome | SO=protein_coding | is_pseudo=false	0	0	0
PF3D7_0423600.1-p1	| transcript=PF3D7_0423600.1 | gene=PF3D7_0423600 | organism=Plasmodium_falciparum_3D7 | gene_product=conserved Plasmodium protein, unknown function | transcript_product=conserved Plasmodium protein, unknown function | location=Pf3D7_04_v3:1061790-1066628(-) | protein_length=1612 | sequence_SO=chromosome | SO=protein_coding | is_pseudo=false	0	0	0
PF3D7_0423800.1-p1	| transcript=PF3D7_0423800.1 | gene=PF3D7_0423800 | organism=Plasmodium_falciparum_3D7 | gene_product=cysteine-rich protective antigen | transcript_product=cysteine-rich protective antigen | location=Pf3D7_04_v3:1076347-1077534(+) | protein_length=362 | sequence_SO=chromosome | SO=protein_coding | is_pseudo=false	0	0	0
PF3D7_0424100.1-p1	| transcript=PF3D7_0424100.1 | gene=PF3D7_0424100 | organism=Plasmodium_falciparum_3D7 | gene_product=reticulocyte binding protein homologue 5 | transcript_product=reticulocyte binding protein homologue 5 | location=Pf3D7_04_v3:1082363-1084150(-) | protein_length=526 | sequence_SO=chromosome | SO=protein_coding | is_pseudo=false	0	0	0
PF3D7_0424700.1-p1	| transcript=PF3D7_0424700.1 | gene=PF3D7_0424700 | organism=Plasmodium_falciparum_3D7 | gene_product=serine/threonine protein kinase, FIKK family | transcript_product=serine/threonine protein kinase, FIKK family | location=Pf3D7_04_v3:1118430-1122414(+) | protein_length=1222 | sequence_SO=chromosome | SO=protein_coding | is_pseudo=false	0	0	0
PF3D7_0424800.1-p1	| transcript=PF3D7_0424800.1 | gene=PF3D7_0424800 | organism=Plasmodium_falciparum_3D7 | gene_product=Plasmodium exported protein (PHISTb), unknown function | transcript_product=Plasmodium exported protein (PHISTb), unknown function | location=Pf3D7_04_v3:1123986-1125004(+) | protein_length=314 | sequence_SO=chromosome | SO=protein_coding | is_pseudo=false	0	0	0
PF3D7_0500900.1-p1	| transcript=PF3D7_0500900.1 | gene=PF3D7_0500900 | organism=Plasmodium_falciparum_3D7 | gene_product=serine/threonine protein kinase, FIKK family | transcript_product=serine/threonine protein kinase, FIKK family | location=Pf3D7_05_v3:50422-52510(-) | protein_length=600 | sequence_SO=chromosome | SO=protein_coding | is_pseudo=false	0	0	0
PF3D7_0501800.1-p1	| transcript=PF3D7_0501800.1 | gene=PF3D7_0501800 | organism=Plasmodium_falciparum_3D7 | gene_product=chromosome assembly factor 1 | transcript_product=chromosome assembly factor 1 | location=Pf3D7_05_v3:91361-94591(+) | protein_length=1076 | sequence_SO=chromosome | SO=protein_coding | is_pseudo=false	0	0	0
PF3D7_0502000.1-p1	| transcript=PF3D7_0502000.1 | gene=PF3D7_0502000 | organism=Plasmodium_falciparum_3D7 | gene_product=vacuolar protein sorting-associated protein 11, putative | transcript_product=vacuolar protein sorting-associated protein 11, putative | location=Pf3D7_05_v3:97657-101895(+) | protein_length=1272 | sequence_SO=chromosome | SO=protein_coding | is_pseudo=false	0	0	0
PF3D7_0503000.1-p1	| transcript=PF3D7_0503000.1 | gene=PF3D7_0503000 | organism=Plasmodium_falciparum_3D7 | gene_product=50S ribosomal protein L28, apicoplast, putative | transcript_product=50S ribosomal protein L28, apicoplast, putative | location=Pf3D7_05_v3:125116-126514(+) | protein_length=262 | sequence_SO=chromosome | SO=protein_coding | is_pseudo=false	0	0	0
PF3D7_0503400.1-p1	| transcript=PF3D7_0503400.1 | gene=PF3D7_0503400 | organism=Plasmodium_falciparum_3D7 | gene_product=actin-depolymerizing factor 1 | transcript_product=actin-depolymerizing factor 1 | location=Pf3D7_05_v3:140710-141471(+) | protein_length=122 | sequence_SO=chromosome | SO=protein_coding | is_pseudo=false	0	0	0
PF3D7_0503800.1-p1	| transcript=PF3D7_0503800.1 | gene=PF3D7_0503800 | organism=Plasmodium_falciparum_3D7 | gene_product=60S ribosomal protein L31 | transcript_product=60S ribosomal protein L31 | location=Pf3D7_05_v3:151422-152384(-) | protein_length=120 | sequence_SO=chromosome | SO=protein_coding | is_pseudo=false	0	0	0
PF3D7_0503900.1-p1	| transcript=PF3D7_0503900.1 | gene=PF3D7_0503900 | organism=Plasmodium_falciparum_3D7 | gene_product=conserved Plasmodium protein, unknown function | transcript_product=conserved Plasmodium protein, unknown function | location=Pf3D7_05_v3:153889-156057(-) | protein_length=662 | sequence_SO=chromosome | SO=protein_coding | is_pseudo=false	0	0	0
PF3D7_0504000.1-p1	| transcript=PF3D7_0504000.1 | gene=PF3D7_0504000 | organism=Plasmodium_falciparum_3D7 | gene_product=cation transporting P-ATPase | transcript_product=cation transporting P-ATPase | location=Pf3D7_05_v3:157625-164968(+) | protein_length=2393 | sequence_SO=chromosome | SO=protein_coding | is_pseudo=false	0	0	0
PF3D7_0504400.1-p1	| transcript=PF3D7_0504400.1 | gene=PF3D7_0504400 | organism=Plasmodium_falciparum_3D7 | gene_product=ATP-dependent helicase, putative | transcript_product=ATP-dependent helicase, putative | location=Pf3D7_05_v3:172150-174417(+) | protein_length=755 | sequence_SO=chromosome | SO=protein_coding | is_pseudo=false	0	0	0
PF3D7_0504600.1-p1	| transcript=PF3D7_0504600.1 | gene=PF3D7_0504600 | organism=Plasmodium_falciparum_3D7 | gene_product=2-oxoisovalerate dehydrogenase subunit beta, mitochondrial, putative | transcript_product=2-oxoisovalerate dehydrogenase subunit beta, mitochondrial, putative | location=Pf3D7_05_v3:177410-178555(+) | protein_length=381 | sequence_SO=chromosome | SO=protein_coding | is_pseudo=false	0	0	0
PF3D7_0505100.1-p1	| transcript=PF3D7_0505100.1 | gene=PF3D7_0505100 | organism=Plasmodium_falciparum_3D7 | gene_product=trafficking protein particle complex subunit 8, putative | transcript_product=trafficking protein particle complex subunit 8, putative | location=Pf3D7_05_v3:220839-229253(+) | protein_length=2754 | sequence_SO=chromosome | SO=protein_coding | is_pseudo=false	0	0	0
PF3D7_0505200.1-p1	| transcript=PF3D7_0505200.1 | gene=PF3D7_0505200 | organism=Plasmodium_falciparum_3D7 | gene_product=actin-like protein, putative | transcript_product=actin-like protein, putative | location=Pf3D7_05_v3:230695-232392(+) | protein_length=565 | sequence_SO=chromosome | SO=protein_coding | is_pseudo=false	0	0	0
PF3D7_0505400.1-p1	| transcript=PF3D7_0505400.1 | gene=PF3D7_0505400 | organism=Plasmodium_falciparum_3D7 | gene_product=conserved Plasmodium protein, unknown function | transcript_product=conserved Plasmodium protein, unknown function | location=Pf3D7_05_v3:236143-238365(-) | protein_length=740 | sequence_SO=chromosome | SO=protein_coding | is_pseudo=false	0	0	0
PF3D7_0505700.1-p1	| transcript=PF3D7_0505700.1 | gene=PF3D7_0505700 | organism=Plasmodium_falciparum_3D7 | gene_product=conserved Plasmodium membrane protein, unknown function | transcript_product=conserved Plasmodium membrane protein, unknown function | location=Pf3D7_05_v3:247801-250575(-) | protein_length=924 | sequence_SO=chromosome | SO=protein_coding | is_pseudo=false	0	0	0
PF3D7_0506100.1-p1	| transcript=PF3D7_0506100.1 | gene=PF3D7_0506100 | organism=Plasmodium_falciparum_3D7 | gene_product=60S ribosomal subunit protein L24, putative | transcript_product=60S ribosomal subunit protein L24, putative | location=Pf3D7_05_v3:257748-258831(-) | protein_length=204 | sequence_SO=chromosome | SO=protein_coding | is_pseudo=false	0	0	0
PF3D7_0507600.1-p1	| transcript=PF3D7_0507600.1 | gene=PF3D7_0507600 | organism=Plasmodium_falciparum_3D7 | gene_product=cell differentiation protein, putative | transcript_product=cell differentiation protein, putative | location=Pf3D7_05_v3:313199-315157(+) | protein_length=652 | sequence_SO=chromosome | SO=protein_coding | is_pseudo=false	0	0	0
PF3D7_0507700.1-p1	| transcript=PF3D7_0507700.1 | gene=PF3D7_0507700 | organism=Plasmodium_falciparum_3D7 | gene_product=nuclear protein localization protein 4, putative | transcript_product=nuclear protein localization protein 4, putative | location=Pf3D7_05_v3:316766-318361(-) | protein_length=531 | sequence_SO=chromosome | SO=protein_coding | is_pseudo=false	0	0	0
PF3D7_0507800.1-p1	| transcript=PF3D7_0507800.1 | gene=PF3D7_0507800 | organism=Plasmodium_falciparum_3D7 | gene_product=conserved Plasmodium protein, unknown function | transcript_product=conserved Plasmodium protein, unknown function | location=Pf3D7_05_v3:322239-326822(+) | protein_length=1527 | sequence_SO=chromosome | SO=protein_coding | is_pseudo=false	0	0	0
PF3D7_0508000.1-p1	| transcript=PF3D7_0508000.1 | gene=PF3D7_0508000 | organism=Plasmodium_falciparum_3D7 | gene_product=6-cysteine protein | transcript_product=6-cysteine protein | location=Pf3D7_05_v3:328666-329715(-) | protein_length=349 | sequence_SO=chromosome | SO=protein_coding | is_pseudo=false	0	0	0
PF3D7_0508300.1-p1	| transcript=PF3D7_0508300.1 | gene=PF3D7_0508300 | organism=Plasmodium_falciparum_3D7 | gene_product=triose phosphate transporter | transcript_product=triose phosphate transporter | location=Pf3D7_05_v3:342205-343233(+) | protein_length=342 | sequence_SO=chromosome | SO=protein_coding | is_pseudo=false	0	0	0
PF3D7_0508800.1-p1	| transcript=PF3D7_0508800.1 | gene=PF3D7_0508800 | organism=Plasmodium_falciparum_3D7 | gene_product=single-stranded DNA-binding protein | transcript_product=single-stranded DNA-binding protein | location=Pf3D7_05_v3:363588-364442(-) | protein_length=284 | sequence_SO=chromosome | SO=protein_coding | is_pseudo=false	0	0	0
PF3D7_0509000.1-p1	| transcript=PF3D7_0509000.1 | gene=PF3D7_0509000 | organism=Plasmodium_falciparum_3D7 | gene_product=alpha-soluble NSF attachment protein, putative | transcript_product=alpha-soluble NSF attachment protein, putative | location=Pf3D7_05_v3:376855-378452(-) | protein_length=298 | sequence_SO=chromosome | SO=protein_coding | is_pseudo=false	0	0	0
PF3D7_0509100.1-p1	| transcript=PF3D7_0509100.1 | gene=PF3D7_0509100 | organism=Plasmodium_falciparum_3D7 | gene_product=structural maintenance of chromosomes protein 4, putative | transcript_product=structural maintenance of chromosomes protein 4, putative | location=Pf3D7_05_v3:381077-386203(+) | protein_length=1708 | sequence_SO=chromosome | SO=protein_coding | is_pseudo=false	0	0	0
PF3D7_0510100.1-p1	| transcript=PF3D7_0510100.1 | gene=PF3D7_0510100 | organism=Plasmodium_falciparum_3D7 | gene_product=conserved Plasmodium protein, unknown function | transcript_product=conserved Plasmodium protein, unknown function | location=Pf3D7_05_v3:422746-430353(-) | protein_length=2535 | sequence_SO=chromosome | SO=protein_coding | is_pseudo=false	0	0	0
PF3D7_0511000.1-p1	| transcript=PF3D7_0511000.1 | gene=PF3D7_0511000 | organism=Plasmodium_falciparum_3D7 | gene_product=translationally-controlled tumor protein homolog | transcript_product=translationally-controlled tumor protein homolog | location=Pf3D7_05_v3:467585-468100(-) | protein_length=171 | sequence_SO=chromosome | SO=protein_coding | is_pseudo=false	0	0	0
PF3D7_0511200.1-p1	| transcript=PF3D7_0511200.1 | gene=PF3D7_0511200 | organism=Plasmodium_falciparum_3D7 | gene_product=stearoyl-CoA desaturase | transcript_product=stearoyl-CoA desaturase | location=Pf3D7_05_v3:471055-474058(+) | protein_length=949 | sequence_SO=chromosome | SO=protein_coding | is_pseudo=false	0	0	0
PF3D7_0511500.1-p1	| transcript=PF3D7_0511500.1 | gene=PF3D7_0511500 | organism=Plasmodium_falciparum_3D7 | gene_product=RNA pseudouridylate synthase, putative | transcript_product=RNA pseudouridylate synthase, putative | location=Pf3D7_05_v3:486602-516787(+) | protein_length=10061 | sequence_SO=chromosome | SO=protein_coding | is_pseudo=false	0	0	0
PF3D7_0512000.1-p1	| transcript=PF3D7_0512000.1 | gene=PF3D7_0512000 | organism=Plasmodium_falciparum_3D7 | gene_product=prefoldin subunit 6, putative | transcript_product=prefoldin subunit 6, putative | location=Pf3D7_05_v3:527639-528666(+) | protein_length=119 | sequence_SO=chromosome | SO=protein_coding | is_pseudo=false	0	0	0
PF3D7_0512200.1-p1	| transcript=PF3D7_0512200.1 | gene=PF3D7_0512200 | organism=Plasmodium_falciparum_3D7 | gene_product=glutathione synthetase | transcript_product=glutathione synthetase | location=Pf3D7_05_v3:529934-531901(-) | protein_length=655 | sequence_SO=chromosome | SO=protein_coding | is_pseudo=false	0	0	0
PF3D7_0512700.1-p1	| transcript=PF3D7_0512700.1 | gene=PF3D7_0512700 | organism=Plasmodium_falciparum_3D7 | gene_product=orotate phosphoribosyltransferase | transcript_product=orotate phosphoribosyltransferase | location=Pf3D7_05_v3:546734-547579(-) | protein_length=281 | sequence_SO=chromosome | SO=protein_coding | is_pseudo=false	0	0	0
PF3D7_0513100.1-p1	| transcript=PF3D7_0513100.1 | gene=PF3D7_0513100 | organism=Plasmodium_falciparum_3D7 | gene_product=conserved Plasmodium protein, unknown function | transcript_product=conserved Plasmodium protein, unknown function | location=Pf3D7_05_v3:557039-558012(-) | protein_length=251 | sequence_SO=chromosome | SO=protein_coding | is_pseudo=false	0	0	0
PF3D7_0513200.1-p1	| transcript=PF3D7_0513200.1 | gene=PF3D7_0513200 | organism=Plasmodium_falciparum_3D7 | gene_product=conserved Plasmodium protein, unknown function | transcript_product=conserved Plasmodium protein, unknown function | location=Pf3D7_05_v3:559513-568384(+) | protein_length=2763 | sequence_SO=chromosome | SO=protein_coding | is_pseudo=false	0	0	0
PF3D7_0513300.1-p1	| transcript=PF3D7_0513300.1 | gene=PF3D7_0513300 | organism=Plasmodium_falciparum_3D7 | gene_product=purine nucleoside phosphorylase | transcript_product=purine nucleoside phosphorylase | location=Pf3D7_05_v3:569182-569919(-) | protein_length=245 | sequence_SO=chromosome | SO=protein_coding | is_pseudo=false	0	0	0
PF3D7_0513800.1-p1	| transcript=PF3D7_0513800.1 | gene=PF3D7_0513800 | organism=Plasmodium_falciparum_3D7 | gene_product=ras-related protein Rab-1A | transcript_product=ras-related protein Rab-1A | location=Pf3D7_05_v3:585357-585980(-) | protein_length=207 | sequence_SO=chromosome | SO=protein_coding | is_pseudo=false	0	0	0
PF3D7_0514900.1-p1	| transcript=PF3D7_0514900.1 | gene=PF3D7_0514900 | organism=Plasmodium_falciparum_3D7 | gene_product=conserved Plasmodium protein, unknown function | transcript_product=conserved Plasmodium protein, unknown function | location=Pf3D7_05_v3:618629-619945(+) | protein_length=438 | sequence_SO=chromosome | SO=protein_coding | is_pseudo=false	0	0	0
PF3D7_0515000.1-p1	| transcript=PF3D7_0515000.1 | gene=PF3D7_0515000 | organism=Plasmodium_falciparum_3D7 | gene_product=pre-mRNA-splicing factor CWC2, putative | transcript_product=pre-mRNA-splicing factor CWC2, putative | location=Pf3D7_05_v3:620810-623356(-) | protein_length=848 | sequence_SO=chromosome | SO=protein_coding | is_pseudo=false	0	0	0
PF3D7_0515800.1-p1	| transcript=PF3D7_0515800.1 | gene=PF3D7_0515800 | organism=Plasmodium_falciparum_3D7 | gene_product=BolA-like protein, putative | transcript_product=BolA-like protein, putative | location=Pf3D7_05_v3:658423-658677(-) | protein_length=84 | sequence_SO=chromosome | SO=protein_coding | is_pseudo=false	0	0	0
PF3D7_0515900.1-p1	| transcript=PF3D7_0515900.1 | gene=PF3D7_0515900 | organism=Plasmodium_falciparum_3D7 | gene_product=NLI interacting factor-like phosphatase, putative | transcript_product=NLI interacting factor-like phosphatase, putative | location=Pf3D7_05_v3:660150-661136(-) | protein_length=328 | sequence_SO=chromosome | SO=protein_coding | is_pseudo=false	0	0	0
PF3D7_0516700.1-p1	| transcript=PF3D7_0516700.1 | gene=PF3D7_0516700 | organism=Plasmodium_falciparum_3D7 | gene_product=ubiquitin carboxyl-terminal hydrolase 2, putative | transcript_product=ubiquitin carboxyl-terminal hydrolase 2, putative | location=Pf3D7_05_v3:694492-698778(+) | protein_length=1332 | sequence_SO=chromosome | SO=protein_coding | is_pseudo=false	0	0	0
PF3D7_0516800.1-p1	| transcript=PF3D7_0516800.1 | gene=PF3D7_0516800 | organism=Plasmodium_falciparum_3D7 | gene_product=AP2 domain transcription factor AP2-O2, putative | transcript_product=AP2 domain transcription factor AP2-O2, putative | location=Pf3D7_05_v3:700120-707256(-) | protein_length=2378 | sequence_SO=chromosome | SO=protein_coding | is_pseudo=false	0	0	0
PF3D7_0518000.1-p1	| transcript=PF3D7_0518000.1 | gene=PF3D7_0518000 | organism=Plasmodium_falciparum_3D7 | gene_product=NOSIP domain-containing protein, putative | transcript_product=NOSIP domain-containing protein, putative | location=Pf3D7_05_v3:750661-752435(+) | protein_length=270 | sequence_SO=chromosome | SO=protein_coding | is_pseudo=false	0	0	0
PF3D7_0518500.1-p1	| transcript=PF3D7_0518500.1 | gene=PF3D7_0518500 | organism=Plasmodium_falciparum_3D7 | gene_product=ATP-dependent RNA helicase DDX23, putative | transcript_product=ATP-dependent RNA helicase DDX23, putative | location=Pf3D7_05_v3:763532-766903(-) | protein_length=1123 | sequence_SO=chromosome | SO=protein_coding | is_pseudo=false	0	0	0
PF3D7_0519200.1-p1	| transcript=PF3D7_0519200.1 | gene=PF3D7_0519200 | organism=Plasmodium_falciparum_3D7 | gene_product=V-type proton ATPase 16 kDa proteolipid subunit | transcript_product=V-type proton ATPase 16 kDa proteolipid subunit | location=Pf3D7_05_v3:791719-792936(-) | protein_length=165 | sequence_SO=chromosome | SO=protein_coding | is_pseudo=false	0	0	0
PF3D7_0519400.1-p1	| transcript=PF3D7_0519400.1 | gene=PF3D7_0519400 | organism=Plasmodium_falciparum_3D7 | gene_product=40S ribosomal protein S24 | transcript_product=40S ribosomal protein S24 | location=Pf3D7_05_v3:798036-798775(-) | protein_length=133 | sequence_SO=chromosome | SO=protein_coding | is_pseudo=false	0	0	0
PF3D7_0519600.1-p1	| transcript=PF3D7_0519600.1 | gene=PF3D7_0519600 | organism=Plasmodium_falciparum_3D7 | gene_product=zinc finger protein, putative | transcript_product=zinc finger protein, putative | location=Pf3D7_05_v3:812648-814915(+) | protein_length=755 | sequence_SO=chromosome | SO=protein_coding | is_pseudo=false	0	0	0
PF3D7_0519800.1-p1	| transcript=PF3D7_0519800.1 | gene=PF3D7_0519800 | organism=Plasmodium_falciparum_3D7 | gene_product=EELM2 domain-containing protein, putative | transcript_product=EELM2 domain-containing protein, putative | location=Pf3D7_05_v3:820719-822908(-) | protein_length=668 | sequence_SO=chromosome | SO=protein_coding | is_pseudo=false	0	0	0
PF3D7_0519900.1-p1	| transcript=PF3D7_0519900.1 | gene=PF3D7_0519900 | organism=Plasmodium_falciparum_3D7 | gene_product=conserved Plasmodium protein, unknown function | transcript_product=conserved Plasmodium protein, unknown function | location=Pf3D7_05_v3:825835-827412(-) | protein_length=525 | sequence_SO=chromosome | SO=protein_coding | is_pseudo=false	0	0	0
PF3D7_0520100.1-p1	| transcript=PF3D7_0520100.1 | gene=PF3D7_0520100 | organism=Plasmodium_falciparum_3D7 | gene_product=protein phosphatase PPM9, putative | transcript_product=protein phosphatase PPM9, putative | location=Pf3D7_05_v3:831617-834343(+) | protein_length=706 | sequence_SO=chromosome | SO=protein_coding | is_pseudo=false	0	0	0
PF3D7_0520200.1-p1	| transcript=PF3D7_0520200.1 | gene=PF3D7_0520200 | organism=Plasmodium_falciparum_3D7 | gene_product=conserved Plasmodium protein, unknown function | transcript_product=conserved Plasmodium protein, unknown function | location=Pf3D7_05_v3:835314-837407(-) | protein_length=697 | sequence_SO=chromosome | SO=protein_coding | is_pseudo=false	0	0	0
PF3D7_0520300.1-p1	| transcript=PF3D7_0520300.1 | gene=PF3D7_0520300 | organism=Plasmodium_falciparum_3D7 | gene_product=U6 snRNA-associated Sm-like protein LSm2, putative | transcript_product=U6 snRNA-associated Sm-like protein LSm2, putative | location=Pf3D7_05_v3:838428-839083(+) | protein_length=103 | sequence_SO=chromosome | SO=protein_coding | is_pseudo=false	0	0	0
PF3D7_0520400.1-p1	| transcript=PF3D7_0520400.1 | gene=PF3D7_0520400 | organism=Plasmodium_falciparum_3D7 | gene_product=single-stranded DNA-binding protein, putative | transcript_product=single-stranded DNA-binding protein, putative | location=Pf3D7_05_v3:839655-840560(-) | protein_length=301 | sequence_SO=chromosome | SO=protein_coding | is_pseudo=false	0	0	0
PF3D7_0520500.1-p1	| transcript=PF3D7_0520500.1 | gene=PF3D7_0520500 | organism=Plasmodium_falciparum_3D7 | gene_product=phosphomethylpyrimidine kinase, putative | transcript_product=phosphomethylpyrimidine kinase, putative | location=Pf3D7_05_v3:841723-842655(-) | protein_length=310 | sequence_SO=chromosome | SO=protein_coding | is_pseudo=false	0	0	0
PF3D7_0520600.1-p1	| transcript=PF3D7_0520600.1 | gene=PF3D7_0520600 | organism=Plasmodium_falciparum_3D7 | gene_product=bis(5'-nucleosyl)-tetraphosphatase [asymmetrical] | transcript_product=bis(5'-nucleosyl)-tetraphosphatase [asymmetrical] | location=Pf3D7_05_v3:843586-844817(-) | protein_length=152 | sequence_SO=chromosome | SO=protein_coding | is_pseudo=false	0	0	0
PF3D7_0520700.1-p1	| transcript=PF3D7_0520700.1 | gene=PF3D7_0520700 | organism=Plasmodium_falciparum_3D7 | gene_product=CDC73 domain-containing protein, putative | transcript_product=CDC73 domain-containing protein, putative | location=Pf3D7_05_v3:845843-848767(-) | protein_length=974 | sequence_SO=chromosome | SO=protein_coding | is_pseudo=false	0	0	0
PF3D7_0520800.1-p1	| transcript=PF3D7_0520800.1 | gene=PF3D7_0520800 | organism=Plasmodium_falciparum_3D7 | gene_product=conserved Plasmodium protein, unknown function | transcript_product=conserved Plasmodium protein, unknown function | location=Pf3D7_05_v3:849862-856026(-) | protein_length=2054 | sequence_SO=chromosome | SO=protein_coding | is_pseudo=false	0	0	0
PF3D7_0521400.1-p1	| transcript=PF3D7_0521400.1 | gene=PF3D7_0521400 | organism=Plasmodium_falciparum_3D7 | gene_product=conserved Plasmodium protein, unknown function | transcript_product=conserved Plasmodium protein, unknown function | location=Pf3D7_05_v3:875873-877561(-) | protein_length=562 | sequence_SO=chromosome | SO=protein_coding | is_pseudo=false	0	0	0
PF3D7_0521700.1-p1	| transcript=PF3D7_0521700.1 | gene=PF3D7_0521700 | organism=Plasmodium_falciparum_3D7 | gene_product=ATP-dependent RNA helicase DDX1, putative | transcript_product=ATP-dependent RNA helicase DDX1, putative | location=Pf3D7_05_v3:882376-884901(+) | protein_length=841 | sequence_SO=chromosome | SO=protein_coding | is_pseudo=false	0	0	0
PF3D7_0522100.1-p1	| transcript=PF3D7_0522100.1 | gene=PF3D7_0522100 | organism=Plasmodium_falciparum_3D7 | gene_product=conserved Plasmodium protein, unknown function | transcript_product=conserved Plasmodium protein, unknown function | location=Pf3D7_05_v3:897465-899756(-) | protein_length=763 | sequence_SO=chromosome | SO=protein_coding | is_pseudo=false	0	0	0
PF3D7_0522400.1-p1	| transcript=PF3D7_0522400.1 | gene=PF3D7_0522400 | organism=Plasmodium_falciparum_3D7 | gene_product=conserved Plasmodium protein, unknown function | transcript_product=conserved Plasmodium protein, unknown function | location=Pf3D7_05_v3:907837-936315(+) | protein_length=9307 | sequence_SO=chromosome | SO=protein_coding | is_pseudo=false	0	0	0
PF3D7_0522500.1-p1	| transcript=PF3D7_0522500.1 | gene=PF3D7_0522500 | organism=Plasmodium_falciparum_3D7 | gene_product=50S ribosomal protein L17, apicoplast, putative | transcript_product=50S ribosomal protein L17, apicoplast, putative | location=Pf3D7_05_v3:937231-938037(+) | protein_length=166 | sequence_SO=chromosome | SO=protein_coding | is_pseudo=false	0	0	0
PF3D7_0522800.1-p1	| transcript=PF3D7_0522800.1 | gene=PF3D7_0522800 | organism=Plasmodium_falciparum_3D7 | gene_product=pre-mRNA-splicing factor BUD31, putative | transcript_product=pre-mRNA-splicing factor BUD31, putative | location=Pf3D7_05_v3:944184-944931(-) | protein_length=147 | sequence_SO=chromosome | SO=protein_coding | is_pseudo=false	0	0	0
PF3D7_0523400.1-p1	| transcript=PF3D7_0523400.1 | gene=PF3D7_0523400 | organism=Plasmodium_falciparum_3D7 | gene_product=DnaJ protein, putative | transcript_product=DnaJ protein, putative | location=Pf3D7_05_v3:973518-975876(+) | protein_length=533 | sequence_SO=chromosome | SO=protein_coding | is_pseudo=false	0	0	0
PF3D7_0524300.1-p1	| transcript=PF3D7_0524300.1 | gene=PF3D7_0524300 | organism=Plasmodium_falciparum_3D7 | gene_product=conserved Plasmodium protein, unknown function | transcript_product=conserved Plasmodium protein, unknown function | location=Pf3D7_05_v3:1010951-1012171(-) | protein_length=406 | sequence_SO=chromosome | SO=protein_coding | is_pseudo=false	0	0	0
PF3D7_0524400.1-p1	| transcript=PF3D7_0524400.1 | gene=PF3D7_0524400 | organism=Plasmodium_falciparum_3D7 | gene_product=ribosome-interacting GTPase 1, putative | transcript_product=ribosome-interacting GTPase 1, putative | location=Pf3D7_05_v3:1013453-1014550(-) | protein_length=365 | sequence_SO=chromosome | SO=protein_coding | is_pseudo=false	0	0	0
PF3D7_0524500.1-p1	| transcript=PF3D7_0524500.1 | gene=PF3D7_0524500 | organism=Plasmodium_falciparum_3D7 | gene_product=conserved Plasmodium protein, unknown function | transcript_product=conserved Plasmodium protein, unknown function | location=Pf3D7_05_v3:1016198-1016569(+) | protein_length=123 | sequence_SO=chromosome | SO=protein_coding | is_pseudo=false	0	0	0
PF3D7_0524700.1-p1	| transcript=PF3D7_0524700.1 | gene=PF3D7_0524700 | organism=Plasmodium_falciparum_3D7 | gene_product=mitochondrial import receptor subunit TOM22, putative | transcript_product=mitochondrial import receptor subunit TOM22, putative | location=Pf3D7_05_v3:1019585-1019902(-) | protein_length=105 | sequence_SO=chromosome | SO=protein_coding | is_pseudo=false	0	0	0
PF3D7_0525400.1-p1	| transcript=PF3D7_0525400.1 | gene=PF3D7_0525400 | organism=Plasmodium_falciparum_3D7 | gene_product=G-protein coupled receptor, putative | transcript_product=G-protein coupled receptor, putative | location=Pf3D7_05_v3:1057651-1059054(+) | protein_length=467 | sequence_SO=chromosome | SO=protein_coding | is_pseudo=false	0	0	0
PF3D7_0526500.1-p1	| transcript=PF3D7_0526500.1 | gene=PF3D7_0526500 | organism=Plasmodium_falciparum_3D7 | gene_product=conserved Plasmodium protein, unknown function | transcript_product=conserved Plasmodium protein, unknown function | location=Pf3D7_05_v3:1090930-1095084(+) | protein_length=1384 | sequence_SO=chromosome | SO=protein_coding | is_pseudo=false	0	0	0
PF3D7_0526900.1-p1	| transcript=PF3D7_0526900.1 | gene=PF3D7_0526900 | organism=Plasmodium_falciparum_3D7 | gene_product=transmembrane emp24 domain-containing protein, putative | transcript_product=transmembrane emp24 domain-containing protein, putative | location=Pf3D7_05_v3:1123610-1124595(+) | protein_length=214 | sequence_SO=chromosome | SO=protein_coding | is_pseudo=false	0	0	0
PF3D7_0527000.1-p1	| transcript=PF3D7_0527000.1 | gene=PF3D7_0527000 | organism=Plasmodium_falciparum_3D7 | gene_product=DNA replication licensing factor MCM3, putative | transcript_product=DNA replication licensing factor MCM3, putative | location=Pf3D7_05_v3:1125099-1128146(-) | protein_length=962 | sequence_SO=chromosome | SO=protein_coding | is_pseudo=false	0	0	0
PF3D7_0527100.1-p1	| transcript=PF3D7_0527100.1 | gene=PF3D7_0527100 | organism=Plasmodium_falciparum_3D7 | gene_product=ubiquitin-conjugating enzyme E2 N, putative | transcript_product=ubiquitin-conjugating enzyme E2 N, putative | location=Pf3D7_05_v3:1129959-1130754(-) | protein_length=152 | sequence_SO=chromosome | SO=protein_coding | is_pseudo=false	0	0	0
PF3D7_0527200.1-p1	| transcript=PF3D7_0527200.1 | gene=PF3D7_0527200 | organism=Plasmodium_falciparum_3D7 | gene_product=ubiquitin carboxyl-terminal hydrolase 14 | transcript_product=ubiquitin carboxyl-terminal hydrolase 14 | location=Pf3D7_05_v3:1132937-1134854(-) | protein_length=605 | sequence_SO=chromosome | SO=protein_coding | is_pseudo=false	0	0	0
PF3D7_0527500.1-p1	| transcript=PF3D7_0527500.1 | gene=PF3D7_0527500 | organism=Plasmodium_falciparum_3D7 | gene_product=Hsc70-interacting protein | transcript_product=Hsc70-interacting protein | location=Pf3D7_05_v3:1143618-1145359(+) | protein_length=458 | sequence_SO=chromosome | SO=protein_coding | is_pseudo=false	0	0	0
PF3D7_0527600.1-p1	| transcript=PF3D7_0527600.1 | gene=PF3D7_0527600 | organism=Plasmodium_falciparum_3D7 | gene_product=conserved Plasmodium protein, unknown function | transcript_product=conserved Plasmodium protein, unknown function | location=Pf3D7_05_v3:1145857-1148810(-) | protein_length=455 | sequence_SO=chromosome | SO=protein_coding | is_pseudo=false	0	0	0
PF3D7_0527900.1-p1	| transcript=PF3D7_0527900.1 | gene=PF3D7_0527900 | organism=Plasmodium_falciparum_3D7 | gene_product=ATP-dependent RNA helicase DDX41, putative | transcript_product=ATP-dependent RNA helicase DDX41, putative | location=Pf3D7_05_v3:1153676-1155673(+) | protein_length=665 | sequence_SO=chromosome | SO=protein_coding | is_pseudo=false	0	0	0
PF3D7_0528700.1-p1	| transcript=PF3D7_0528700.1 | gene=PF3D7_0528700 | organism=Plasmodium_falciparum_3D7 | gene_product=peptidyl-prolyl cis-trans isomerase | transcript_product=peptidyl-prolyl cis-trans isomerase | location=Pf3D7_05_v3:1178276-1178890(-) | protein_length=204 | sequence_SO=chromosome | SO=protein_coding | is_pseudo=false	0	0	0
PF3D7_0529300.1-p1	| transcript=PF3D7_0529300.1 | gene=PF3D7_0529300 | organism=Plasmodium_falciparum_3D7 | gene_product=apicoplast TIC22 protein | transcript_product=apicoplast TIC22 protein | location=Pf3D7_05_v3:1196315-1197389(+) | protein_length=279 | sequence_SO=chromosome | SO=protein_coding | is_pseudo=false	0	0	0
PF3D7_0529400.1-p1	| transcript=PF3D7_0529400.1 | gene=PF3D7_0529400 | organism=Plasmodium_falciparum_3D7 | gene_product=conserved Plasmodium protein, unknown function | transcript_product=conserved Plasmodium protein, unknown function | location=Pf3D7_05_v3:1199165-1205187(+) | protein_length=1582 | sequence_SO=chromosome | SO=protein_coding | is_pseudo=false	0	0	0
PF3D7_0529500.1-p1	| transcript=PF3D7_0529500.1 | gene=PF3D7_0529500 | organism=Plasmodium_falciparum_3D7 | gene_product=cell cycle regulator protein, putative | transcript_product=cell cycle regulator protein, putative | location=Pf3D7_05_v3:1206473-1207679(+) | protein_length=179 | sequence_SO=chromosome | SO=protein_coding | is_pseudo=false	0	0	0
PF3D7_0530100.1-p1	| transcript=PF3D7_0530100.1 | gene=PF3D7_0530100 | organism=Plasmodium_falciparum_3D7 | gene_product=SNARE protein, putative | transcript_product=SNARE protein, putative | location=Pf3D7_05_v3:1226883-1227757(+) | protein_length=225 | sequence_SO=chromosome | SO=protein_coding | is_pseudo=false	0	0	0
PF3D7_0532900.1-p1	| transcript=PF3D7_0532900.1 | gene=PF3D7_0532900 | organism=Plasmodium_falciparum_3D7 | gene_product=rifin | transcript_product=rifin | location=Pf3D7_05_v3:1326245-1327429(+) | protein_length=318 | sequence_SO=chromosome | SO=protein_coding | is_pseudo=false	0	0	0
PF3D7_0600900.1-p1	| transcript=PF3D7_0600900.1 | gene=PF3D7_0600900 | organism=Plasmodium_falciparum_3D7 | gene_product=rifin, pseudogene | transcript_product=rifin, pseudogene | location=Pf3D7_06_v3:38721-39781(-) | protein_length=320 | sequence_SO=chromosome | SO=protein_coding | is_pseudo=true	0	0	0
PF3D7_0602100.1-p1	| transcript=PF3D7_0602100.1 | gene=PF3D7_0602100 | organism=Plasmodium_falciparum_3D7 | gene_product=ATP-dependent RNA helicase, putative | transcript_product=ATP-dependent RNA helicase, putative | location=Pf3D7_06_v3:92506-96668(+) | protein_length=1350 | sequence_SO=chromosome | SO=protein_coding | is_pseudo=false	0	0	0
PF3D7_0602200.1-p1	| transcript=PF3D7_0602200.1 | gene=PF3D7_0602200 | organism=Plasmodium_falciparum_3D7 | gene_product=MYND-type zinc finger protein, putative | transcript_product=MYND-type zinc finger protein, putative | location=Pf3D7_06_v3:97890-98951(+) | protein_length=252 | sequence_SO=chromosome | SO=protein_coding | is_pseudo=false	0	0	0
PF3D7_0602400.1-p1	| transcript=PF3D7_0602400.1 | gene=PF3D7_0602400 | organism=Plasmodium_falciparum_3D7 | gene_product=elongation factor G | transcript_product=elongation factor G | location=Pf3D7_06_v3:101385-104561(-) | protein_length=937 | sequence_SO=chromosome | SO=protein_coding | is_pseudo=false	0	0	0
PF3D7_0602600.1-p1	| transcript=PF3D7_0602600.1 | gene=PF3D7_0602600 | organism=Plasmodium_falciparum_3D7 | gene_product=SAC3 domain-containing protein, putative | transcript_product=SAC3 domain-containing protein, putative | location=Pf3D7_06_v3:107037-111664(-) | protein_length=1297 | sequence_SO=chromosome | SO=protein_coding | is_pseudo=false	0	0	0
PF3D7_0603100.1-p1	| transcript=PF3D7_0603100.1 | gene=PF3D7_0603100 | organism=Plasmodium_falciparum_3D7 | gene_product=RNA-binding protein, putative | transcript_product=RNA-binding protein, putative | location=Pf3D7_06_v3:125458-126816(-) | protein_length=452 | sequence_SO=chromosome | SO=protein_coding | is_pseudo=false	0	0	0
PF3D7_0603200.1-p1	| transcript=PF3D7_0603200.1 | gene=PF3D7_0603200 | organism=Plasmodium_falciparum_3D7 | gene_product=mitochondrial chaperone BCS1, putative | transcript_product=mitochondrial chaperone BCS1, putative | location=Pf3D7_06_v3:128621-130036(+) | protein_length=471 | sequence_SO=chromosome | SO=protein_coding | is_pseudo=false	0	0	0
PF3D7_0603400.1-p1	| transcript=PF3D7_0603400.1 | gene=PF3D7_0603400 | organism=Plasmodium_falciparum_3D7 | gene_product=trophozoite exported protein 1 | transcript_product=trophozoite exported protein 1 | location=Pf3D7_06_v3:133150-136461(-) | protein_length=1103 | sequence_SO=chromosome | SO=protein_coding | is_pseudo=false	0	0	0
PF3D7_0604300.1-p1	| transcript=PF3D7_0604300.1 | gene=PF3D7_0604300 | organism=Plasmodium_falciparum_3D7 | gene_product=conserved Plasmodium protein, unknown function | transcript_product=conserved Plasmodium protein, unknown function | location=Pf3D7_06_v3:182216-184537(+) | protein_length=773 | sequence_SO=chromosome | SO=protein_coding | is_pseudo=false	0	0	0
PF3D7_0604500.1-p1	| transcript=PF3D7_0604500.1 | gene=PF3D7_0604500 | organism=Plasmodium_falciparum_3D7 | gene_product=conserved Plasmodium protein, unknown function | transcript_product=conserved Plasmodium protein, unknown function | location=Pf3D7_06_v3:189012-198078(+) | protein_length=2874 | sequence_SO=chromosome | SO=protein_coding | is_pseudo=false	0	0	0
PF3D7_0605900.1-p1	| transcript=PF3D7_0605900.1 | gene=PF3D7_0605900 | organism=Plasmodium_falciparum_3D7 | gene_product=long chain polyunsaturated fatty acid elongation enzyme, putative | transcript_product=long chain polyunsaturated fatty acid elongation enzyme, putative | location=Pf3D7_06_v3:247640-249166(+) | protein_length=293 | sequence_SO=chromosome | SO=protein_coding | is_pseudo=false	0	0	0
PF3D7_0606200.1-p1	| transcript=PF3D7_0606200.1 | gene=PF3D7_0606200 | organism=Plasmodium_falciparum_3D7 | gene_product=ubiquitin-conjugating enzyme E2 PEX4, putative | transcript_product=ubiquitin-conjugating enzyme E2 PEX4, putative | location=Pf3D7_06_v3:261031-261945(-) | protein_length=155 | sequence_SO=chromosome | SO=protein_coding | is_pseudo=false	0	0	0
PF3D7_0606500.1-p1	| transcript=PF3D7_0606500.1 | gene=PF3D7_0606500 | organism=Plasmodium_falciparum_3D7 | gene_product=polypyrimidine tract-binding protein, putative | transcript_product=polypyrimidine tract-binding protein, putative | location=Pf3D7_06_v3:265839-268399(-) | protein_length=663 | sequence_SO=chromosome | SO=protein_coding | is_pseudo=false	0	0	0
PF3D7_0606600.1-p1	| transcript=PF3D7_0606600.1 | gene=PF3D7_0606600 | organism=Plasmodium_falciparum_3D7 | gene_product=conserved Plasmodium protein, unknown function | transcript_product=conserved Plasmodium protein, unknown function | location=Pf3D7_06_v3:270332-277762(-) | protein_length=2414 | sequence_SO=chromosome | SO=protein_coding | is_pseudo=false	0	0	0
PF3D7_0606800.1-p1	| transcript=PF3D7_0606800.1 | gene=PF3D7_0606800 | organism=Plasmodium_falciparum_3D7 | gene_product=VFT protein | transcript_product=VFT protein | location=Pf3D7_06_v3:288377-289276(-) | protein_length=299 | sequence_SO=chromosome | SO=protein_coding | is_pseudo=false	0	0	0
PF3D7_0606900.1-p1	| transcript=PF3D7_0606900.1 | gene=PF3D7_0606900 | organism=Plasmodium_falciparum_3D7 | gene_product=glutaredoxin-like protein | transcript_product=glutaredoxin-like protein | location=Pf3D7_06_v3:290426-291085(-) | protein_length=219 | sequence_SO=chromosome | SO=protein_coding | is_pseudo=false	0	0	0
PF3D7_0607400.1-p1	| transcript=PF3D7_0607400.1 | gene=PF3D7_0607400 | organism=Plasmodium_falciparum_3D7 | gene_product=G-protein associated signal transduction protein, putative | transcript_product=G-protein associated signal transduction protein, putative | location=Pf3D7_06_v3:306384-309961(-) | protein_length=633 | sequence_SO=chromosome | SO=protein_coding | is_pseudo=false	0	0	0
PF3D7_0608100.1-p1	| transcript=PF3D7_0608100.1 | gene=PF3D7_0608100 | organism=Plasmodium_falciparum_3D7 | gene_product=conserved Plasmodium protein, unknown function | transcript_product=conserved Plasmodium protein, unknown function | location=Pf3D7_06_v3:337792-341760(+) | protein_length=1322 | sequence_SO=chromosome | SO=protein_coding | is_pseudo=false	0	0	0
PF3D7_0608310.1-p1	| transcript=PF3D7_0608310.1 | gene=PF3D7_0608310 | organism=Plasmodium_falciparum_3D7 | gene_product=sorting assembly machinery 50 kDa subunit, putative | transcript_product=sorting assembly machinery 50 kDa subunit, putative | location=Pf3D7_06_v3:348010-349371(+) | protein_length=453 | sequence_SO=chromosome | SO=protein_coding | is_pseudo=false	0	0	0
PF3D7_0609000.1-p1	| transcript=PF3D7_0609000.1 | gene=PF3D7_0609000 | organism=Plasmodium_falciparum_3D7 | gene_product=conserved Plasmodium protein, unknown function | transcript_product=conserved Plasmodium protein, unknown function | location=Pf3D7_06_v3:370261-388494(+) | protein_length=6077 | sequence_SO=chromosome | SO=protein_coding | is_pseudo=false	0	0	0
PF3D7_0609700.1-p1	| transcript=PF3D7_0609700.1 | gene=PF3D7_0609700 | organism=Plasmodium_falciparum_3D7 | gene_product=conserved Plasmodium protein, unknown function | transcript_product=conserved Plasmodium protein, unknown function | location=Pf3D7_06_v3:413652-419781(+) | protein_length=1901 | sequence_SO=chromosome | SO=protein_coding | is_pseudo=false	0	0	0
PF3D7_0609800.1-p1	| transcript=PF3D7_0609800.1 | gene=PF3D7_0609800 | organism=Plasmodium_falciparum_3D7 | gene_product=palmitoyltransferase DHHC2, putative | transcript_product=palmitoyltransferase DHHC2, putative | location=Pf3D7_06_v3:421157-422622(-) | protein_length=284 | sequence_SO=chromosome | SO=protein_coding | is_pseudo=false	0	0	0
PF3D7_0610100.1-p1	| transcript=PF3D7_0610100.1 | gene=PF3D7_0610100 | organism=Plasmodium_falciparum_3D7 | gene_product=pre-mRNA-splicing factor SLU7, putative | transcript_product=pre-mRNA-splicing factor SLU7, putative | location=Pf3D7_06_v3:434807-436465(-) | protein_length=444 | sequence_SO=chromosome | SO=protein_coding | is_pseudo=false	0	0	0
PF3D7_0610200.1-p1	| transcript=PF3D7_0610200.1 | gene=PF3D7_0610200 | organism=Plasmodium_falciparum_3D7 | gene_product=RNA-binding protein 25, putative | transcript_product=RNA-binding protein 25, putative | location=Pf3D7_06_v3:437663-440545(-) | protein_length=960 | sequence_SO=chromosome | SO=protein_coding | is_pseudo=false	0	0	0
PF3D7_0610500.1-p1	| transcript=PF3D7_0610500.1 | gene=PF3D7_0610500 | organism=Plasmodium_falciparum_3D7 | gene_product=peptidyl-tRNA hydrolase PTRHD1, putative | transcript_product=peptidyl-tRNA hydrolase PTRHD1, putative | location=Pf3D7_06_v3:445761-446363(-) | protein_length=123 | sequence_SO=chromosome | SO=protein_coding | is_pseudo=false	0	0	0
PF3D7_0610900.1-p1	| transcript=PF3D7_0610900.1 | gene=PF3D7_0610900 | organism=Plasmodium_falciparum_3D7 | gene_product=transcription elongation factor SPT5, putative | transcript_product=transcription elongation factor SPT5, putative | location=Pf3D7_06_v3:456747-460589(-) | protein_length=1280 | sequence_SO=chromosome | SO=protein_coding | is_pseudo=false	0	0	0
PF3D7_0611400.1-p1	| transcript=PF3D7_0611400.1 | gene=PF3D7_0611400 | organism=Plasmodium_falciparum_3D7 | gene_product=SWIB/MDM2 domain-containing protein | transcript_product=SWIB/MDM2 domain-containing protein | location=Pf3D7_06_v3:471658-474150(-) | protein_length=830 | sequence_SO=chromosome | SO=protein_coding | is_pseudo=false	0	0	0
PF3D7_0612700.1-p1	| transcript=PF3D7_0612700.1 | gene=PF3D7_0612700 | organism=Plasmodium_falciparum_3D7 | gene_product=6-cysteine protein | transcript_product=6-cysteine protein | location=Pf3D7_06_v3:525987-527030(-) | protein_length=347 | sequence_SO=chromosome | SO=protein_coding | is_pseudo=false	0	0	0
PF3D7_0612900.1-p1	| transcript=PF3D7_0612900.1 | gene=PF3D7_0612900 | organism=Plasmodium_falciparum_3D7 | gene_product=nucleolar GTP-binding protein 1, putative | transcript_product=nucleolar GTP-binding protein 1, putative | location=Pf3D7_06_v3:531126-533186(+) | protein_length=686 | sequence_SO=chromosome | SO=protein_coding | is_pseudo=false	0	0	0
PF3D7_0613300.1-p1	| transcript=PF3D7_0613300.1 | gene=PF3D7_0613300 | organism=Plasmodium_falciparum_3D7 | gene_product=rhoptry protein ROP14 | transcript_product=rhoptry protein ROP14 | location=Pf3D7_06_v3:540077-544798(-) | protein_length=1422 | sequence_SO=chromosome | SO=protein_coding | is_pseudo=false	0	0	0
PF3D7_0613500.1-p1	| transcript=PF3D7_0613500.1 | gene=PF3D7_0613500 | organism=Plasmodium_falciparum_3D7 | gene_product=AP-3 complex subunit beta, putative | transcript_product=AP-3 complex subunit beta, putative | location=Pf3D7_06_v3:548280-552371(-) | protein_length=1363 | sequence_SO=chromosome | SO=protein_coding | is_pseudo=false	0	0	0
PF3D7_0613700.1-p1	| transcript=PF3D7_0613700.1 | gene=PF3D7_0613700 | organism=Plasmodium_falciparum_3D7 | gene_product=syntaxin-binding protein, putative | transcript_product=syntaxin-binding protein, putative | location=Pf3D7_06_v3:559349-561460(-) | protein_length=703 | sequence_SO=chromosome | SO=protein_coding | is_pseudo=false	0	0	0
PF3D7_0613800.1-p1	| transcript=PF3D7_0613800.1 | gene=PF3D7_0613800 | organism=Plasmodium_falciparum_3D7 | gene_product=AP2 domain transcription factor, putative | transcript_product=AP2 domain transcription factor, putative | location=Pf3D7_06_v3:566139-578993(+) | protein_length=4109 | sequence_SO=chromosome | SO=protein_coding | is_pseudo=false	0	0	0
PF3D7_0613900.1-p1	| transcript=PF3D7_0613900.1 | gene=PF3D7_0613900 | organism=Plasmodium_falciparum_3D7 | gene_product=myosin E, putative | transcript_product=myosin E, putative | location=Pf3D7_06_v3:579435-585896(-) | protein_length=2153 | sequence_SO=chromosome | SO=protein_coding | is_pseudo=false	0	0	0
PF3D7_0614400.1-p1	| transcript=PF3D7_0614400.1 | gene=PF3D7_0614400 | organism=Plasmodium_falciparum_3D7 | gene_product=pre-mRNA-splicing factor CWF7, putative | transcript_product=pre-mRNA-splicing factor CWF7, putative | location=Pf3D7_06_v3:604573-605340(+) | protein_length=255 | sequence_SO=chromosome | SO=protein_coding | is_pseudo=false	0	0	0
PF3D7_0615400.1-p1	| transcript=PF3D7_0615400.1 | gene=PF3D7_0615400 | organism=Plasmodium_falciparum_3D7 | gene_product=ribonuclease, putative | transcript_product=ribonuclease, putative | location=Pf3D7_06_v3:630956-640174(-) | protein_length=2729 | sequence_SO=chromosome | SO=protein_coding | is_pseudo=false	0	0	0
PF3D7_0615600.1-p1	| transcript=PF3D7_0615600.1 | gene=PF3D7_0615600 | organism=Plasmodium_falciparum_3D7 | gene_product=zinc finger protein, putative | transcript_product=zinc finger protein, putative | location=Pf3D7_06_v3:646637-655596(-) | protein_length=2528 | sequence_SO=chromosome | SO=protein_coding | is_pseudo=false	0	0	0
PF3D7_0616200.1-p1	| transcript=PF3D7_0616200.1 | gene=PF3D7_0616200 | organism=Plasmodium_falciparum_3D7 | gene_product=kinetochore protein NDC80, putative | transcript_product=kinetochore protein NDC80, putative | location=Pf3D7_06_v3:674118-676375(+) | protein_length=591 | sequence_SO=chromosome | SO=protein_coding | is_pseudo=false	0	0	0
PF3D7_0616300.1-p1	| transcript=PF3D7_0616300.1 | gene=PF3D7_0616300 | organism=Plasmodium_falciparum_3D7 | gene_product=conserved Plasmodium protein, unknown function | transcript_product=conserved Plasmodium protein, unknown function | location=Pf3D7_06_v3:676888-677571(-) | protein_length=227 | sequence_SO=chromosome | SO=protein_coding | is_pseudo=false	0	0	0
PF3D7_0617100.1-p1	| transcript=PF3D7_0617100.1 | gene=PF3D7_0617100 | organism=Plasmodium_falciparum_3D7 | gene_product=AP-2 complex subunit alpha, putative | transcript_product=AP-2 complex subunit alpha, putative | location=Pf3D7_06_v3:710059-714576(+) | protein_length=1236 | sequence_SO=chromosome | SO=protein_coding | is_pseudo=false	0	0	0
PF3D7_0617300.1-p1	| transcript=PF3D7_0617300.1 | gene=PF3D7_0617300 | organism=Plasmodium_falciparum_3D7 | gene_product=conserved Plasmodium protein, unknown function | transcript_product=conserved Plasmodium protein, unknown function | location=Pf3D7_06_v3:720535-721312(+) | protein_length=139 | sequence_SO=chromosome | SO=protein_coding | is_pseudo=false	0	0	0
PF3D7_0618200.1-p1	| transcript=PF3D7_0618200.1 | gene=PF3D7_0618200 | organism=Plasmodium_falciparum_3D7 | gene_product=conserved Plasmodium protein, unknown function | transcript_product=conserved Plasmodium protein, unknown function | location=Pf3D7_06_v3:764667-765492(-) | protein_length=199 | sequence_SO=chromosome | SO=protein_coding | is_pseudo=false	0	0	0
PF3D7_0618500.1-p1	| transcript=PF3D7_0618500.1 | gene=PF3D7_0618500 | organism=Plasmodium_falciparum_3D7 | gene_product=malate dehydrogenase | transcript_product=malate dehydrogenase | location=Pf3D7_06_v3:774529-775470(+) | protein_length=313 | sequence_SO=chromosome | SO=protein_coding | is_pseudo=false	0	0	0
PF3D7_0618600.1-p1	| transcript=PF3D7_0618600.1 | gene=PF3D7_0618600 | organism=Plasmodium_falciparum_3D7 | gene_product=rhomboid protease ROM10 | transcript_product=rhomboid protease ROM10 | location=Pf3D7_06_v3:775980-777835(-) | protein_length=274 | sequence_SO=chromosome | SO=protein_coding | is_pseudo=false	0	0	0
PF3D7_0619000.1-p1	| transcript=PF3D7_0619000.1 | gene=PF3D7_0619000 | organism=Plasmodium_falciparum_3D7 | gene_product=conserved protein, unknown function | transcript_product=conserved protein, unknown function | location=Pf3D7_06_v3:788707-796025(-) | protein_length=1796 | sequence_SO=chromosome | SO=protein_coding | is_pseudo=false	0	0	0
PF3D7_0619000.2-p1	| transcript=PF3D7_0619000.2 | gene=PF3D7_0619000 | organism=Plasmodium_falciparum_3D7 | gene_product=conserved protein, unknown function | transcript_product=conserved protein, unknown function | location=Pf3D7_06_v3:788707-796025(-) | protein_length=1797 | sequence_SO=chromosome | SO=protein_coding | is_pseudo=false	0	0	0
PF3D7_0619500.1-p1	| transcript=PF3D7_0619500.1 | gene=PF3D7_0619500 | organism=Plasmodium_falciparum_3D7 | gene_product=acyl-CoA synthetase | transcript_product=acyl-CoA synthetase | location=Pf3D7_06_v3:820069-824247(-) | protein_length=1392 | sequence_SO=chromosome | SO=protein_coding | is_pseudo=false	0	0	0
PF3D7_0620500.1-p1	| transcript=PF3D7_0620500.1 | gene=PF3D7_0620500 | organism=Plasmodium_falciparum_3D7 | gene_product=cleavage stimulation factor subunit 1, putative | transcript_product=cleavage stimulation factor subunit 1, putative | location=Pf3D7_06_v3:855160-857112(+) | protein_length=650 | sequence_SO=chromosome | SO=protein_coding | is_pseudo=false	0	0	0
PF3D7_0621100.1-p1	| transcript=PF3D7_0621100.1 | gene=PF3D7_0621100 | organism=Plasmodium_falciparum_3D7 | gene_product=conserved Plasmodium protein, unknown function | transcript_product=conserved Plasmodium protein, unknown function | location=Pf3D7_06_v3:865845-869909(-) | protein_length=1354 | sequence_SO=chromosome | SO=protein_coding | is_pseudo=false	0	0	0
PF3D7_0621300.1-p1	| transcript=PF3D7_0621300.1 | gene=PF3D7_0621300 | organism=Plasmodium_falciparum_3D7 | gene_product=mRNA-binding protein PUF3 | transcript_product=mRNA-binding protein PUF3 | location=Pf3D7_06_v3:873809-876190(+) | protein_length=793 | sequence_SO=chromosome | SO=protein_coding | is_pseudo=false	0	0	0
PF3D7_0622200.1-p1	| transcript=PF3D7_0622200.1 | gene=PF3D7_0622200 | organism=Plasmodium_falciparum_3D7 | gene_product=radical SAM protein, putative | transcript_product=radical SAM protein, putative | location=Pf3D7_06_v3:903740-906322(-) | protein_length=860 | sequence_SO=chromosome | SO=protein_coding | is_pseudo=false	0	0	0
PF3D7_0622500.1-p1	| transcript=PF3D7_0622500.1 | gene=PF3D7_0622500 | organism=Plasmodium_falciparum_3D7 | gene_product=RNA methyltransferase, putative | transcript_product=RNA methyltransferase, putative | location=Pf3D7_06_v3:912406-913710(-) | protein_length=434 | sequence_SO=chromosome | SO=protein_coding | is_pseudo=false	0	0	0
PF3D7_0623100.1-p1	| transcript=PF3D7_0623100.1 | gene=PF3D7_0623100 | organism=Plasmodium_falciparum_3D7 | gene_product=nuclear polyadenylated RNA-binding protein NAB2, putative | transcript_product=nuclear polyadenylated RNA-binding protein NAB2, putative | location=Pf3D7_06_v3:939660-943720(-) | protein_length=786 | sequence_SO=chromosome | SO=protein_coding | is_pseudo=false	0	0	0
PF3D7_0623500.1-p1	| transcript=PF3D7_0623500.1 | gene=PF3D7_0623500 | organism=Plasmodium_falciparum_3D7 | gene_product=superoxide dismutase [Fe] | transcript_product=superoxide dismutase [Fe] | location=Pf3D7_06_v3:952906-954848(-) | protein_length=266 | sequence_SO=chromosome | SO=protein_coding | is_pseudo=false	0	0	0
PF3D7_0623900.1-p1	| transcript=PF3D7_0623900.1 | gene=PF3D7_0623900 | organism=Plasmodium_falciparum_3D7 | gene_product=ribonuclease H2 subunit A, putative | transcript_product=ribonuclease H2 subunit A, putative | location=Pf3D7_06_v3:977183-978049(+) | protein_length=288 | sequence_SO=chromosome | SO=protein_coding | is_pseudo=false	0	0	0
PF3D7_0624400.1-p1	| transcript=PF3D7_0624400.1 | gene=PF3D7_0624400 | organism=Plasmodium_falciparum_3D7 | gene_product=conserved Plasmodium protein, unknown function | transcript_product=conserved Plasmodium protein, unknown function | location=Pf3D7_06_v3:990375-992198(-) | protein_length=607 | sequence_SO=chromosome | SO=protein_coding | is_pseudo=false	0	0	0
PF3D7_0625400.1-p1	| transcript=PF3D7_0625400.1 | gene=PF3D7_0625400 | organism=Plasmodium_falciparum_3D7 | gene_product=conserved Plasmodium protein, unknown function | transcript_product=conserved Plasmodium protein, unknown function | location=Pf3D7_06_v3:1032536-1033774(-) | protein_length=412 | sequence_SO=chromosome | SO=protein_coding | is_pseudo=false	0	0	0
PF3D7_0625600.1-p1	| transcript=PF3D7_0625600.1 | gene=PF3D7_0625600 | organism=Plasmodium_falciparum_3D7 | gene_product=poly(A) polymerase PAP, putative | transcript_product=poly(A) polymerase PAP, putative | location=Pf3D7_06_v3:1039655-1041550(+) | protein_length=631 | sequence_SO=chromosome | SO=protein_coding | is_pseudo=false	0	0	0
PF3D7_0626000.1-p1	| transcript=PF3D7_0626000.1 | gene=PF3D7_0626000 | organism=Plasmodium_falciparum_3D7 | gene_product=conserved Plasmodium protein, unknown function | transcript_product=conserved Plasmodium protein, unknown function | location=Pf3D7_06_v3:1048710-1053965(-) | protein_length=1751 | sequence_SO=chromosome | SO=protein_coding | is_pseudo=false	0	0	0
PF3D7_0626100.1-p1	| transcript=PF3D7_0626100.1 | gene=PF3D7_0626100 | organism=Plasmodium_falciparum_3D7 | gene_product=oxidoreductase, short-chain dehydrogenase family, putative | transcript_product=oxidoreductase, short-chain dehydrogenase family, putative | location=Pf3D7_06_v3:1056052-1058529(+) | protein_length=383 | sequence_SO=chromosome | SO=protein_coding | is_pseudo=false	0	0	0
PF3D7_0627100.1-p1	| transcript=PF3D7_0627100.1 | gene=PF3D7_0627100 | organism=Plasmodium_falciparum_3D7 | gene_product=ankyrin-repeat protein, putative | transcript_product=ankyrin-repeat protein, putative | location=Pf3D7_06_v3:1089190-1094328(+) | protein_length=1712 | sequence_SO=chromosome | SO=protein_coding | is_pseudo=false	0	0	0
PF3D7_0628200.1-p1	| transcript=PF3D7_0628200.1 | gene=PF3D7_0628200 | organism=Plasmodium_falciparum_3D7 | gene_product=eukaryotic translation initiation factor 2-alpha kinase | transcript_product=eukaryotic translation initiation factor 2-alpha kinase | location=Pf3D7_06_v3:1159862-1169080(+) | protein_length=3072 | sequence_SO=chromosome | SO=protein_coding | is_pseudo=false	0	0	0
PF3D7_0628600.1-p1	| transcript=PF3D7_0628600.1 | gene=PF3D7_0628600 | organism=Plasmodium_falciparum_3D7 | gene_product=DNA methyltransferase 1-associated protein 1, putative | transcript_product=DNA methyltransferase 1-associated protein 1, putative | location=Pf3D7_06_v3:1180573-1182353(-) | protein_length=385 | sequence_SO=chromosome | SO=protein_coding | is_pseudo=false	0	0	0
PF3D7_0628800.1-p1	| transcript=PF3D7_0628800.1 | gene=PF3D7_0628800 | organism=Plasmodium_falciparum_3D7 | gene_product=glutamyl-tRNA(Gln) amidotransferase subunit B | transcript_product=glutamyl-tRNA(Gln) amidotransferase subunit B | location=Pf3D7_06_v3:1185996-1188644(-) | protein_length=882 | sequence_SO=chromosome | SO=protein_coding | is_pseudo=false	0	0	0
PF3D7_0629100.1-p1	| transcript=PF3D7_0629100.1 | gene=PF3D7_0629100 | organism=Plasmodium_falciparum_3D7 | gene_product=nicotinate phosphoribosyltransferase, putative | transcript_product=nicotinate phosphoribosyltransferase, putative | location=Pf3D7_06_v3:1196041-1198038(-) | protein_length=665 | sequence_SO=chromosome | SO=protein_coding | is_pseudo=false	0	0	0
PF3D7_0629400.1-p1	| transcript=PF3D7_0629400.1 | gene=PF3D7_0629400 | organism=Plasmodium_falciparum_3D7 | gene_product=polyadenylate-binding protein 3, putative | transcript_product=polyadenylate-binding protein 3, putative | location=Pf3D7_06_v3:1210420-1212762(+) | protein_length=780 | sequence_SO=chromosome | SO=protein_coding | is_pseudo=false	0	0	0
PF3D7_0629600.1-p1	| transcript=PF3D7_0629600.1 | gene=PF3D7_0629600 | organism=Plasmodium_falciparum_3D7 | gene_product=RNA-binding protein, putative | transcript_product=RNA-binding protein, putative | location=Pf3D7_06_v3:1218307-1219251(+) | protein_length=259 | sequence_SO=chromosome | SO=protein_coding | is_pseudo=false	0	0	0
PF3D7_0629700.1-p1	| transcript=PF3D7_0629700.1 | gene=PF3D7_0629700 | organism=Plasmodium_falciparum_3D7 | gene_product=SET domain protein, putative | transcript_product=SET domain protein, putative | location=Pf3D7_06_v3:1221941-1242922(+) | protein_length=6753 | sequence_SO=chromosome | SO=protein_coding | is_pseudo=false	0	0	0
PF3D7_0629800.1-p1	| transcript=PF3D7_0629800.1 | gene=PF3D7_0629800 | organism=Plasmodium_falciparum_3D7 | gene_product=cullin-like protein, putative | transcript_product=cullin-like protein, putative | location=Pf3D7_06_v3:1243580-1247219(-) | protein_length=1129 | sequence_SO=chromosome | SO=protein_coding | is_pseudo=false	0	0	0
PF3D7_0629900.1-p1	| transcript=PF3D7_0629900.1 | gene=PF3D7_0629900 | organism=Plasmodium_falciparum_3D7 | gene_product=sec14-like cytosolic factor or phosphatidylinositol/phosphatidylcholine transfer protein, putative | transcript_product=sec14-like cytosolic factor or phosphatidylinositol/phosphatidylcholine transfer protein, putative | location=Pf3D7_06_v3:1250412-1251651(+) | protein_length=328 | sequence_SO=chromosome | SO=protein_coding | is_pseudo=false	0	0	0
PF3D7_0630500.1-p1	| transcript=PF3D7_0630500.1 | gene=PF3D7_0630500 | organism=Plasmodium_falciparum_3D7 | gene_product=ribosome biogenesis protein YTM1, putative | transcript_product=ribosome biogenesis protein YTM1, putative | location=Pf3D7_06_v3:1276329-1277825(+) | protein_length=498 | sequence_SO=chromosome | SO=protein_coding | is_pseudo=false	0	0	0
PF3D7_0630600.1-p1	| transcript=PF3D7_0630600.1 | gene=PF3D7_0630600 | organism=Plasmodium_falciparum_3D7 | gene_product=conserved protein, unknown function | transcript_product=conserved protein, unknown function | location=Pf3D7_06_v3:1279820-1283246(+) | protein_length=935 | sequence_SO=chromosome | SO=protein_coding | is_pseudo=false	0	0	0
PF3D7_0631700.1-p1	| transcript=PF3D7_0631700.1 | gene=PF3D7_0631700 | organism=Plasmodium_falciparum_3D7 | gene_product=rifin, pseudogene | transcript_product=rifin, pseudogene | location=Pf3D7_06_v3:1326737-1327918(+) | protein_length=360 | sequence_SO=chromosome | SO=protein_coding | is_pseudo=true	0	0	0
PF3D7_0632300.1-p1	| transcript=PF3D7_0632300.1 | gene=PF3D7_0632300 | organism=Plasmodium_falciparum_3D7 | gene_product=rifin | transcript_product=rifin | location=Pf3D7_06_v3:1347341-1348571(+) | protein_length=359 | sequence_SO=chromosome | SO=protein_coding | is_pseudo=false	0	0	0
PF3D7_0632500.1-p1	| transcript=PF3D7_0632500.1 | gene=PF3D7_0632500 | organism=Plasmodium_falciparum_3D7 | gene_product=erythrocyte membrane protein 1, PfEMP1 | transcript_product=erythrocyte membrane protein 1, PfEMP1 | location=Pf3D7_06_v3:1353946-1366430(-) | protein_length=3954 | sequence_SO=chromosome | SO=protein_coding | is_pseudo=false	0	0	0
PF3D7_0700100.1-p1	| transcript=PF3D7_0700100.1 | gene=PF3D7_0700100 | organism=Plasmodium_falciparum_3D7 | gene_product=erythrocyte membrane protein 1, PfEMP1 | transcript_product=erythrocyte membrane protein 1, PfEMP1 | location=Pf3D7_07_v3:20307-28083(+) | protein_length=2286 | sequence_SO=chromosome | SO=protein_coding | is_pseudo=false	0	0	0
PF3D7_0701300.1-p1	| transcript=PF3D7_0701300.1 | gene=PF3D7_0701300 | organism=Plasmodium_falciparum_3D7 | gene_product=rifin, pseudogene | transcript_product=rifin, pseudogene | location=Pf3D7_07_v3:62220-63401(-) | protein_length=360 | sequence_SO=chromosome | SO=protein_coding | is_pseudo=true	0	0	0
PF3D7_0704000.1-p1	| transcript=PF3D7_0704000.1 | gene=PF3D7_0704000 | organism=Plasmodium_falciparum_3D7 | gene_product=conserved Plasmodium membrane protein, unknown function | transcript_product=conserved Plasmodium membrane protein, unknown function | location=Pf3D7_07_v3:167489-177295(-) | protein_length=3268 | sequence_SO=chromosome | SO=protein_coding | is_pseudo=false	0	0	0
PF3D7_0704200.1-p1	| transcript=PF3D7_0704200.1 | gene=PF3D7_0704200 | organism=Plasmodium_falciparum_3D7 | gene_product=tRNA m5C-methyltransferase, putative | transcript_product=tRNA m5C-methyltransferase, putative | location=Pf3D7_07_v3:191309-194890(-) | protein_length=1193 | sequence_SO=chromosome | SO=protein_coding | is_pseudo=false	0	0	0
PF3D7_0704300.1-p1	| transcript=PF3D7_0704300.1 | gene=PF3D7_0704300 | organism=Plasmodium_falciparum_3D7 | gene_product=conserved Plasmodium membrane protein, unknown function | transcript_product=conserved Plasmodium membrane protein, unknown function | location=Pf3D7_07_v3:197691-203249(+) | protein_length=1852 | sequence_SO=chromosome | SO=protein_coding | is_pseudo=false	0	0	0
PF3D7_0704400.1-p1	| transcript=PF3D7_0704400.1 | gene=PF3D7_0704400 | organism=Plasmodium_falciparum_3D7 | gene_product=phosphoinositide-binding protein, putative | transcript_product=phosphoinositide-binding protein, putative | location=Pf3D7_07_v3:204718-207750(+) | protein_length=1010 | sequence_SO=chromosome | SO=protein_coding | is_pseudo=false	0	0	0
PF3D7_0704600.1-p1	| transcript=PF3D7_0704600.1 | gene=PF3D7_0704600 | organism=Plasmodium_falciparum_3D7 | gene_product=E3 ubiquitin-protein ligase | transcript_product=E3 ubiquitin-protein ligase | location=Pf3D7_07_v3:216024-229072(-) | protein_length=3893 | sequence_SO=chromosome | SO=protein_coding | is_pseudo=false	0	0	0
PF3D7_0704800.1-p1	| transcript=PF3D7_0704800.1 | gene=PF3D7_0704800 | organism=Plasmodium_falciparum_3D7 | gene_product=protein phosphatase PPM12, putative | transcript_product=protein phosphatase PPM12, putative | location=Pf3D7_07_v3:238159-242052(-) | protein_length=1297 | sequence_SO=chromosome | SO=protein_coding | is_pseudo=false	0	0	0
PF3D7_0705000.1-p1	| transcript=PF3D7_0705000.1 | gene=PF3D7_0705000 | organism=Plasmodium_falciparum_3D7 | gene_product=mRNA cap guanine-N7 methyltransferase, putative | transcript_product=mRNA cap guanine-N7 methyltransferase, putative | location=Pf3D7_07_v3:246259-250152(-) | protein_length=1213 | sequence_SO=chromosome | SO=protein_coding | is_pseudo=false	0	0	0
PF3D7_0705300.1-p1	| transcript=PF3D7_0705300.1 | gene=PF3D7_0705300 | organism=Plasmodium_falciparum_3D7 | gene_product=origin recognition complex subunit 2, putative | transcript_product=origin recognition complex subunit 2, putative | location=Pf3D7_07_v3:261977-264454(+) | protein_length=825 | sequence_SO=chromosome | SO=protein_coding | is_pseudo=false	0	0	0
PF3D7_0705500.1-p1	| transcript=PF3D7_0705500.1 | gene=PF3D7_0705500 | organism=Plasmodium_falciparum_3D7 | gene_product=inositol-phosphate phosphatase, putative | transcript_product=inositol-phosphate phosphatase, putative | location=Pf3D7_07_v3:270022-278706(-) | protein_length=2814 | sequence_SO=chromosome | SO=protein_coding | is_pseudo=false	0	0	0
PF3D7_0705700.1-p1	| transcript=PF3D7_0705700.1 | gene=PF3D7_0705700 | organism=Plasmodium_falciparum_3D7 | gene_product=40S ribosomal protein S29, putative | transcript_product=40S ribosomal protein S29, putative | location=Pf3D7_07_v3:285472-286166(-) | protein_length=54 | sequence_SO=chromosome | SO=protein_coding | is_pseudo=false	0	0	0
PF3D7_0706100.1-p1	| transcript=PF3D7_0706100.1 | gene=PF3D7_0706100 | organism=Plasmodium_falciparum_3D7 | gene_product=conserved Plasmodium protein, unknown function | transcript_product=conserved Plasmodium protein, unknown function | location=Pf3D7_07_v3:297506-303059(-) | protein_length=1529 | sequence_SO=chromosome | SO=protein_coding | is_pseudo=false	0	0	0
PF3D7_0706500.1-p1	| transcript=PF3D7_0706500.1 | gene=PF3D7_0706500 | organism=Plasmodium_falciparum_3D7 | gene_product=conserved Plasmodium protein, unknown function | transcript_product=conserved Plasmodium protein, unknown function | location=Pf3D7_07_v3:309902-315022(-) | protein_length=1706 | sequence_SO=chromosome | SO=protein_coding | is_pseudo=false	0	0	0
PF3D7_0707300.1-p1	| transcript=PF3D7_0707300.1 | gene=PF3D7_0707300 | organism=Plasmodium_falciparum_3D7 | gene_product=rhoptry-associated membrane antigen | transcript_product=rhoptry-associated membrane antigen | location=Pf3D7_07_v3:338885-342083(+) | protein_length=861 | sequence_SO=chromosome | SO=protein_coding | is_pseudo=false	0	0	0
PF3D7_0707500.1-p1	| transcript=PF3D7_0707500.1 | gene=PF3D7_0707500 | organism=Plasmodium_falciparum_3D7 | gene_product=conserved Plasmodium protein, unknown function | transcript_product=conserved Plasmodium protein, unknown function | location=Pf3D7_07_v3:348277-353082(+) | protein_length=1601 | sequence_SO=chromosome | SO=protein_coding | is_pseudo=false	0	0	0
PF3D7_0707700.1-p1	| transcript=PF3D7_0707700.1 | gene=PF3D7_0707700 | organism=Plasmodium_falciparum_3D7 | gene_product=E3 ubiquitin-protein ligase, putative | transcript_product=E3 ubiquitin-protein ligase, putative | location=Pf3D7_07_v3:357700-360585(+) | protein_length=961 | sequence_SO=chromosome | SO=protein_coding | is_pseudo=false	0	0	0
PF3D7_0707800.1-p1	| transcript=PF3D7_0707800.1 | gene=PF3D7_0707800 | organism=Plasmodium_falciparum_3D7 | gene_product=RAP protein, putative | transcript_product=RAP protein, putative | location=Pf3D7_07_v3:362005-365779(+) | protein_length=1183 | sequence_SO=chromosome | SO=protein_coding | is_pseudo=false	0	0	0
PF3D7_0707900.1-p1	| transcript=PF3D7_0707900.1 | gene=PF3D7_0707900 | organism=Plasmodium_falciparum_3D7 | gene_product=ribosomal protein S8e, putative | transcript_product=ribosomal protein S8e, putative | location=Pf3D7_07_v3:366929-367708(+) | protein_length=259 | sequence_SO=chromosome | SO=protein_coding | is_pseudo=false	0	0	0
PF3D7_0708300.1-p1	| transcript=PF3D7_0708300.1 | gene=PF3D7_0708300 | organism=Plasmodium_falciparum_3D7 | gene_product=EKC/KEOPS complex subunit BUD32 | transcript_product=EKC/KEOPS complex subunit BUD32 | location=Pf3D7_07_v3:378031-379305(+) | protein_length=229 | sequence_SO=chromosome | SO=protein_coding | is_pseudo=false	0	0	0
PF3D7_0709100.1-p1	| transcript=PF3D7_0709100.1 | gene=PF3D7_0709100 | organism=Plasmodium_falciparum_3D7 | gene_product=Cg1 protein | transcript_product=Cg1 protein | location=Pf3D7_07_v3:408215-411961(+) | protein_length=1248 | sequence_SO=chromosome | SO=protein_coding | is_pseudo=false	0	0	0
PF3D7_0709300.1-p1	| transcript=PF3D7_0709300.1 | gene=PF3D7_0709300 | organism=Plasmodium_falciparum_3D7 | gene_product=Cg2 protein | transcript_product=Cg2 protein | location=Pf3D7_07_v3:413560-421749(-) | protein_length=2729 | sequence_SO=chromosome | SO=protein_coding | is_pseudo=false	0	0	0
PF3D7_0710200.1-p1	| transcript=PF3D7_0710200.1 | gene=PF3D7_0710200 | organism=Plasmodium_falciparum_3D7 | gene_product=conserved Plasmodium protein, unknown function | transcript_product=conserved Plasmodium protein, unknown function | location=Pf3D7_07_v3:463105-471837(+) | protein_length=2910 | sequence_SO=chromosome | SO=protein_coding | is_pseudo=false	0	0	0
PF3D7_0711000.1-p1	| transcript=PF3D7_0711000.1 | gene=PF3D7_0711000 | organism=Plasmodium_falciparum_3D7 | gene_product=AAA family ATPase, CDC48 subfamily | transcript_product=AAA family ATPase, CDC48 subfamily | location=Pf3D7_07_v3:487281-490970(-) | protein_length=1229 | sequence_SO=chromosome | SO=protein_coding | is_pseudo=false	0	0	0
PF3D7_0711400.1-p1	| transcript=PF3D7_0711400.1 | gene=PF3D7_0711400 | organism=Plasmodium_falciparum_3D7 | gene_product=histone deacetylase complex subunit SAP18, putative | transcript_product=histone deacetylase complex subunit SAP18, putative | location=Pf3D7_07_v3:500408-502594(-) | protein_length=728 | sequence_SO=chromosome | SO=protein_coding | is_pseudo=false	0	0	0
PF3D7_0712800.1-p1	| transcript=PF3D7_0712800.1 | gene=PF3D7_0712800 | organism=Plasmodium_falciparum_3D7 | gene_product=erythrocyte membrane protein 1, PfEMP1 | transcript_product=erythrocyte membrane protein 1, PfEMP1 | location=Pf3D7_07_v3:581386-588923(-) | protein_length=2239 | sequence_SO=chromosome | SO=protein_coding | is_pseudo=false	0	0	0
PF3D7_0713100.1-p1	| transcript=PF3D7_0713100.1 | gene=PF3D7_0713100 | organism=Plasmodium_falciparum_3D7 | gene_product=Pfmc-2TM Maurer's cleft two transmembrane protein | transcript_product=Pfmc-2TM Maurer's cleft two transmembrane protein | location=Pf3D7_07_v3:605653-606440(+) | protein_length=231 | sequence_SO=chromosome | SO=protein_coding | is_pseudo=false	0	0	0
PF3D7_0714000.1-p1	| transcript=PF3D7_0714000.1 | gene=PF3D7_0714000 | organism=Plasmodium_falciparum_3D7 | gene_product=histone H2B variant | transcript_product=histone H2B variant | location=Pf3D7_07_v3:643101-643472(-) | protein_length=123 | sequence_SO=chromosome | SO=protein_coding | is_pseudo=false	0	0	0
PF3D7_0714200.1-p1	| transcript=PF3D7_0714200.1 | gene=PF3D7_0714200 | organism=Plasmodium_falciparum_3D7 | gene_product=conserved Plasmodium protein, unknown function | transcript_product=conserved Plasmodium protein, unknown function | location=Pf3D7_07_v3:650834-654919(+) | protein_length=1361 | sequence_SO=chromosome | SO=protein_coding | is_pseudo=false	0	0	0
PF3D7_0714500.1-p1	| transcript=PF3D7_0714500.1 | gene=PF3D7_0714500 | organism=Plasmodium_falciparum_3D7 | gene_product=transcription elongation factor s-II, putative | transcript_product=transcription elongation factor s-II, putative | location=Pf3D7_07_v3:664956-666167(+) | protein_length=403 | sequence_SO=chromosome | SO=protein_coding | is_pseudo=false	0	0	0
PF3D7_0715000.1-p1	| transcript=PF3D7_0715000.1 | gene=PF3D7_0715000 | organism=Plasmodium_falciparum_3D7 | gene_product=4-nitrophenylphosphatase | transcript_product=4-nitrophenylphosphatase | location=Pf3D7_07_v3:673451-674419(+) | protein_length=322 | sequence_SO=chromosome | SO=protein_coding | is_pseudo=false	0	0	0
PF3D7_0715200.1-p1	| transcript=PF3D7_0715200.1 | gene=PF3D7_0715200 | organism=Plasmodium_falciparum_3D7 | gene_product=conserved Plasmodium protein, unknown function | transcript_product=conserved Plasmodium protein, unknown function | location=Pf3D7_07_v3:676061-682681(-) | protein_length=2206 | sequence_SO=chromosome | SO=protein_coding | is_pseudo=false	0	0	0
PF3D7_0715300.1-p1	| transcript=PF3D7_0715300.1 | gene=PF3D7_0715300 | organism=Plasmodium_falciparum_3D7 | gene_product=calcium/calmodulin-dependent protein kinase, putative | transcript_product=calcium/calmodulin-dependent protein kinase, putative | location=Pf3D7_07_v3:684539-686691(-) | protein_length=517 | sequence_SO=chromosome | SO=protein_coding | is_pseudo=false	0	0	0
PF3D7_0715600.1-p1	| transcript=PF3D7_0715600.1 | gene=PF3D7_0715600 | organism=Plasmodium_falciparum_3D7 | gene_product=GTP-binding translation elongation factor tu family protein, putative | transcript_product=GTP-binding translation elongation factor tu family protein, putative | location=Pf3D7_07_v3:691068-693332(+) | protein_length=754 | sequence_SO=chromosome | SO=protein_coding | is_pseudo=false	0	0	0
PF3D7_0715800.1-p1	| transcript=PF3D7_0715800.1 | gene=PF3D7_0715800 | organism=Plasmodium_falciparum_3D7 | gene_product=drug/metabolite transporter DMT1, putative | transcript_product=drug/metabolite transporter DMT1, putative | location=Pf3D7_07_v3:695600-696904(-) | protein_length=434 | sequence_SO=chromosome | SO=protein_coding | is_pseudo=false	0	0	0
PF3D7_0715900.1-p1	| transcript=PF3D7_0715900.1 | gene=PF3D7_0715900 | organism=Plasmodium_falciparum_3D7 | gene_product=cation diffusion facilitator family protein, putative | transcript_product=cation diffusion facilitator family protein, putative | location=Pf3D7_07_v3:699239-700909(+) | protein_length=556 | sequence_SO=chromosome | SO=protein_coding | is_pseudo=false	0	0	0
PF3D7_0716000.1-p1	| transcript=PF3D7_0716000.1 | gene=PF3D7_0716000 | organism=Plasmodium_falciparum_3D7 | gene_product=RNA-binding protein, putative | transcript_product=RNA-binding protein, putative | location=Pf3D7_07_v3:703207-706584(+) | protein_length=1125 | sequence_SO=chromosome | SO=protein_coding | is_pseudo=false	0	0	0
PF3D7_0716300.1-p1	| transcript=PF3D7_0716300.1 | gene=PF3D7_0716300 | organism=Plasmodium_falciparum_3D7 | gene_product=conserved Plasmodium protein, unknown function | transcript_product=conserved Plasmodium protein, unknown function | location=Pf3D7_07_v3:717281-718968(+) | protein_length=522 | sequence_SO=chromosome | SO=protein_coding | is_pseudo=false	0	0	0
PF3D7_0717200.1-p1	| transcript=PF3D7_0717200.1 | gene=PF3D7_0717200 | organism=Plasmodium_falciparum_3D7 | gene_product=conserved Plasmodium protein, unknown function | transcript_product=conserved Plasmodium protein, unknown function | location=Pf3D7_07_v3:745191-746663(-) | protein_length=431 | sequence_SO=chromosome | SO=protein_coding | is_pseudo=false	0	0	0
PF3D7_0717400.1-p1	| transcript=PF3D7_0717400.1 | gene=PF3D7_0717400 | organism=Plasmodium_falciparum_3D7 | gene_product=queuine tRNA-ribosyltransferase, putative | transcript_product=queuine tRNA-ribosyltransferase, putative | location=Pf3D7_07_v3:751877-754132(+) | protein_length=751 | sequence_SO=chromosome | SO=protein_coding | is_pseudo=false	0	0	0
PF3D7_0718500.1-p1	| transcript=PF3D7_0718500.1 | gene=PF3D7_0718500 | organism=Plasmodium_falciparum_3D7 | gene_product=prefoldin subunit 3, putative | transcript_product=prefoldin subunit 3, putative | location=Pf3D7_07_v3:824445-825884(+) | protein_length=192 | sequence_SO=chromosome | SO=protein_coding | is_pseudo=false	0	0	0
PF3D7_0719400.1-p1	| transcript=PF3D7_0719400.1 | gene=PF3D7_0719400 | organism=Plasmodium_falciparum_3D7 | gene_product=conserved Plasmodium protein, unknown function | transcript_product=conserved Plasmodium protein, unknown function | location=Pf3D7_07_v3:848398-853593(-) | protein_length=1731 | sequence_SO=chromosome | SO=protein_coding | is_pseudo=false	0	0	0
PF3D7_0719500.1-p1	| transcript=PF3D7_0719500.1 | gene=PF3D7_0719500 | organism=Plasmodium_falciparum_3D7 | gene_product=LEM3/CDC50 family protein, putative | transcript_product=LEM3/CDC50 family protein, putative | location=Pf3D7_07_v3:854652-856654(-) | protein_length=471 | sequence_SO=chromosome | SO=protein_coding | is_pseudo=false	0	0	0
PF3D7_0719800.1-p1	| transcript=PF3D7_0719800.1 | gene=PF3D7_0719800 | organism=Plasmodium_falciparum_3D7 | gene_product=conserved Plasmodium protein, unknown function | transcript_product=conserved Plasmodium protein, unknown function | location=Pf3D7_07_v3:863452-864813(-) | protein_length=453 | sequence_SO=chromosome | SO=protein_coding | is_pseudo=false	0	0	0
PF3D7_0719900.1-p1	| transcript=PF3D7_0719900.1 | gene=PF3D7_0719900 | organism=Plasmodium_falciparum_3D7 | gene_product=conserved Plasmodium membrane protein, unknown function | transcript_product=conserved Plasmodium membrane protein, unknown function | location=Pf3D7_07_v3:865927-876132(+) | protein_length=3401 | sequence_SO=chromosome | SO=protein_coding | is_pseudo=false	0	0	0
PF3D7_0720700.1-p1	| transcript=PF3D7_0720700.1 | gene=PF3D7_0720700 | organism=Plasmodium_falciparum_3D7 | gene_product=phosphoinositide-binding protein, putative | transcript_product=phosphoinositide-binding protein, putative | location=Pf3D7_07_v3:891683-899051(+) | protein_length=2166 | sequence_SO=chromosome | SO=protein_coding | is_pseudo=false	0	0	0
PF3D7_0720800.1-p1	| transcript=PF3D7_0720800.1 | gene=PF3D7_0720800 | organism=Plasmodium_falciparum_3D7 | gene_product=Ham1-like protein, putative | transcript_product=Ham1-like protein, putative | location=Pf3D7_07_v3:899751-901137(+) | protein_length=198 | sequence_SO=chromosome | SO=protein_coding | is_pseudo=false	0	0	0
PF3D7_0721100.1-p1	| transcript=PF3D7_0721100.1 | gene=PF3D7_0721100 | organism=Plasmodium_falciparum_3D7 | gene_product=conserved Plasmodium protein, unknown function | transcript_product=conserved Plasmodium protein, unknown function | location=Pf3D7_07_v3:916434-917168(+) | protein_length=244 | sequence_SO=chromosome | SO=protein_coding | is_pseudo=false	0	0	0
PF3D7_0721300.1-p1	| transcript=PF3D7_0721300.1 | gene=PF3D7_0721300 | organism=Plasmodium_falciparum_3D7 | gene_product=ATP-dependent RNA helicase DBP7, putative | transcript_product=ATP-dependent RNA helicase DBP7, putative | location=Pf3D7_07_v3:922285-924984(+) | protein_length=899 | sequence_SO=chromosome | SO=protein_coding | is_pseudo=false	0	0	0
PF3D7_0721600.1-p1	| transcript=PF3D7_0721600.1 | gene=PF3D7_0721600 | organism=Plasmodium_falciparum_3D7 | gene_product=40S ribosomal protein S5, putative | transcript_product=40S ribosomal protein S5, putative | location=Pf3D7_07_v3:931459-932164(-) | protein_length=195 | sequence_SO=chromosome | SO=protein_coding | is_pseudo=false	0	0	0
PF3D7_0722600.1-p1	| transcript=PF3D7_0722600.1 | gene=PF3D7_0722600 | organism=Plasmodium_falciparum_3D7 | gene_product=U3 small nucleolar RNA-associated protein 7, putative | transcript_product=U3 small nucleolar RNA-associated protein 7, putative | location=Pf3D7_07_v3:958886-960694(-) | protein_length=602 | sequence_SO=chromosome | SO=protein_coding | is_pseudo=false	0	0	0
PF3D7_0723000.1-p1	| transcript=PF3D7_0723000.1 | gene=PF3D7_0723000 | organism=Plasmodium_falciparum_3D7 | gene_product=tRNAHis guanylyltransferase, putative | transcript_product=tRNAHis guanylyltransferase, putative | location=Pf3D7_07_v3:968836-969735(-) | protein_length=299 | sequence_SO=chromosome | SO=protein_coding | is_pseudo=false	0	0	0
PF3D7_0723800.1-p1	| transcript=PF3D7_0723800.1 | gene=PF3D7_0723800 | organism=Plasmodium_falciparum_3D7 | gene_product=conserved Plasmodium protein, unknown function | transcript_product=conserved Plasmodium protein, unknown function | location=Pf3D7_07_v3:993232-1000233(+) | protein_length=2190 | sequence_SO=chromosome | SO=protein_coding | is_pseudo=false	0	0	0
PF3D7_0723900.1-p1	| transcript=PF3D7_0723900.1 | gene=PF3D7_0723900 | organism=Plasmodium_falciparum_3D7 | gene_product=RNA-binding protein, putative | transcript_product=RNA-binding protein, putative | location=Pf3D7_07_v3:1000701-1004746(-) | protein_length=1222 | sequence_SO=chromosome | SO=protein_coding | is_pseudo=false	0	0	0
PF3D7_0724200.1-p1	| transcript=PF3D7_0724200.1 | gene=PF3D7_0724200 | organism=Plasmodium_falciparum_3D7 | gene_product=type 2A phosphatase-associated protein 42, putative | transcript_product=type 2A phosphatase-associated protein 42, putative | location=Pf3D7_07_v3:1019384-1020667(-) | protein_length=427 | sequence_SO=chromosome | SO=protein_coding | is_pseudo=false	0	0	0
PF3D7_0724700.1-p1	| transcript=PF3D7_0724700.1 | gene=PF3D7_0724700 | organism=Plasmodium_falciparum_3D7 | gene_product=conserved Plasmodium protein, unknown function | transcript_product=conserved Plasmodium protein, unknown function | location=Pf3D7_07_v3:1034969-1046109(-) | protein_length=3489 | sequence_SO=chromosome | SO=protein_coding | is_pseudo=false	0	0	0
PF3D7_0725200.1-p1	| transcript=PF3D7_0725200.1 | gene=PF3D7_0725200 | organism=Plasmodium_falciparum_3D7 | gene_product=mago nashi protein homologue, putative | transcript_product=mago nashi protein homologue, putative | location=Pf3D7_07_v3:1070980-1071737(+) | protein_length=148 | sequence_SO=chromosome | SO=protein_coding | is_pseudo=false	0	0	0
PF3D7_0725300.1-p1	| transcript=PF3D7_0725300.1 | gene=PF3D7_0725300 | organism=Plasmodium_falciparum_3D7 | gene_product=conserved Plasmodium protein, unknown function | transcript_product=conserved Plasmodium protein, unknown function | location=Pf3D7_07_v3:1072202-1074754(-) | protein_length=793 | sequence_SO=chromosome | SO=protein_coding | is_pseudo=false	0	0	0
PF3D7_0726400.1-p1	| transcript=PF3D7_0726400.1 | gene=PF3D7_0726400 | organism=Plasmodium_falciparum_3D7 | gene_product=conserved Plasmodium membrane protein, unknown function | transcript_product=conserved Plasmodium membrane protein, unknown function | location=Pf3D7_07_v3:1108831-1124492(-) | protein_length=4944 | sequence_SO=chromosome | SO=protein_coding | is_pseudo=false	0	0	0
PF3D7_0726500.1-p1	| transcript=PF3D7_0726500.1 | gene=PF3D7_0726500 | organism=Plasmodium_falciparum_3D7 | gene_product=ubiquitin carboxyl-terminal hydrolase, putative | transcript_product=ubiquitin carboxyl-terminal hydrolase, putative | location=Pf3D7_07_v3:1126556-1136577(-) | protein_length=3183 | sequence_SO=chromosome | SO=protein_coding | is_pseudo=false	0	0	0
PF3D7_0726900.1-p1	| transcript=PF3D7_0726900.1 | gene=PF3D7_0726900 | organism=Plasmodium_falciparum_3D7 | gene_product=mitochondrial import inner membrane translocase subunit TIM50, putative | transcript_product=mitochondrial import inner membrane translocase subunit TIM50, putative | location=Pf3D7_07_v3:1145648-1147207(+) | protein_length=519 | sequence_SO=chromosome | SO=protein_coding | is_pseudo=false	0	0	0
PF3D7_0727100.1-p1	| transcript=PF3D7_0727100.1 | gene=PF3D7_0727100 | organism=Plasmodium_falciparum_3D7 | gene_product=conserved Plasmodium protein, unknown function | transcript_product=conserved Plasmodium protein, unknown function | location=Pf3D7_07_v3:1152155-1155355(-) | protein_length=1066 | sequence_SO=chromosome | SO=protein_coding | is_pseudo=false	0	0	0
PF3D7_0727200.1-p1	| transcript=PF3D7_0727200.1 | gene=PF3D7_0727200 | organism=Plasmodium_falciparum_3D7 | gene_product=cysteine desulfurase, putative | transcript_product=cysteine desulfurase, putative | location=Pf3D7_07_v3:1156748-1158409(-) | protein_length=553 | sequence_SO=chromosome | SO=protein_coding | is_pseudo=false	0	0	0
PF3D7_0727900.1-p1	| transcript=PF3D7_0727900.1 | gene=PF3D7_0727900 | organism=Plasmodium_falciparum_3D7 | gene_product=conserved Plasmodium protein, unknown function | transcript_product=conserved Plasmodium protein, unknown function | location=Pf3D7_07_v3:1184401-1190172(+) | protein_length=1923 | sequence_SO=chromosome | SO=protein_coding | is_pseudo=false	0	0	0
PF3D7_0728800.1-p1	| transcript=PF3D7_0728800.1 | gene=PF3D7_0728800 | organism=Plasmodium_falciparum_3D7 | gene_product=conserved Plasmodium protein, unknown function | transcript_product=conserved Plasmodium protein, unknown function | location=Pf3D7_07_v3:1230589-1232180(+) | protein_length=466 | sequence_SO=chromosome | SO=protein_coding | is_pseudo=false	0	0	0
PF3D7_0729100.1-p1	| transcript=PF3D7_0729100.1 | gene=PF3D7_0729100 | organism=Plasmodium_falciparum_3D7 | gene_product=conserved Plasmodium protein, unknown function | transcript_product=conserved Plasmodium protein, unknown function | location=Pf3D7_07_v3:1238446-1246188(+) | protein_length=2580 | sequence_SO=chromosome | SO=protein_coding | is_pseudo=false	0	0	0
PF3D7_0729200.1-p1	| transcript=PF3D7_0729200.1 | gene=PF3D7_0729200 | organism=Plasmodium_falciparum_3D7 | gene_product=1-cys peroxiredoxin | transcript_product=1-cys peroxiredoxin | location=Pf3D7_07_v3:1247398-1248264(+) | protein_length=240 | sequence_SO=chromosome | SO=protein_coding | is_pseudo=false	0	0	0
PF3D7_0729300.1-p1	| transcript=PF3D7_0729300.1 | gene=PF3D7_0729300 | organism=Plasmodium_falciparum_3D7 | gene_product=60S ribosomal export protein NMD3, putative | transcript_product=60S ribosomal export protein NMD3, putative | location=Pf3D7_07_v3:1248837-1251503(-) | protein_length=888 | sequence_SO=chromosome | SO=protein_coding | is_pseudo=false	0	0	0
PF3D7_0730200.1-p1	| transcript=PF3D7_0730200.1 | gene=PF3D7_0730200 | organism=Plasmodium_falciparum_3D7 | gene_product=AP-4 complex subunit beta, putative | transcript_product=AP-4 complex subunit beta, putative | location=Pf3D7_07_v3:1286057-1289399(-) | protein_length=858 | sequence_SO=chromosome | SO=protein_coding | is_pseudo=false	0	0	0
PF3D7_0730300.1-p1	| transcript=PF3D7_0730300.1 | gene=PF3D7_0730300 | organism=Plasmodium_falciparum_3D7 | gene_product=AP2 domain transcription factor AP2-L, putative | transcript_product=AP2 domain transcription factor AP2-L, putative | location=Pf3D7_07_v3:1297459-1301454(+) | protein_length=1331 | sequence_SO=chromosome | SO=protein_coding | is_pseudo=false	0	0	0
PF3D7_0730400.1-p1	| transcript=PF3D7_0730400.1 | gene=PF3D7_0730400 | organism=Plasmodium_falciparum_3D7 | gene_product=IMP1-like protein, putative | transcript_product=IMP1-like protein, putative | location=Pf3D7_07_v3:1304347-1305096(+) | protein_length=158 | sequence_SO=chromosome | SO=protein_coding | is_pseudo=false	0	0	0
PF3D7_0731300.1-p1	| transcript=PF3D7_0731300.1 | gene=PF3D7_0731300 | organism=Plasmodium_falciparum_3D7 | gene_product=Plasmodium exported protein (PHISTb), unknown function | transcript_product=Plasmodium exported protein (PHISTb), unknown function | location=Pf3D7_07_v3:1350032-1351149(+) | protein_length=317 | sequence_SO=chromosome | SO=protein_coding | is_pseudo=false	0	0	0
PF3D7_0731400.1-p1	| transcript=PF3D7_0731400.1 | gene=PF3D7_0731400 | organism=Plasmodium_falciparum_3D7 | gene_product=serine/threonine protein kinase, FIKK family, pseudogene | transcript_product=serine/threonine protein kinase, FIKK family, pseudogene | location=Pf3D7_07_v3:1353758-1355482(+) | protein_length=534 | sequence_SO=chromosome | SO=protein_coding | is_pseudo=true	0	0	0
PF3D7_0731500.1-p1	| transcript=PF3D7_0731500.1 | gene=PF3D7_0731500 | organism=Plasmodium_falciparum_3D7 | gene_product=erythrocyte binding antigen-175 | transcript_product=erythrocyte binding antigen-175 | location=Pf3D7_07_v3:1358055-1362929(+) | protein_length=1502 | sequence_SO=chromosome | SO=protein_coding | is_pseudo=false	0	0	0
PF3D7_0732200.1-p1	| transcript=PF3D7_0732200.1 | gene=PF3D7_0732200 | organism=Plasmodium_falciparum_3D7 | gene_product=rifin | transcript_product=rifin | location=Pf3D7_07_v3:1390711-1392043(+) | protein_length=366 | sequence_SO=chromosome | SO=protein_coding | is_pseudo=false	0	0	0
PF3D7_0800300.1-p1	| transcript=PF3D7_0800300.1 | gene=PF3D7_0800300 | organism=Plasmodium_falciparum_3D7 | gene_product=erythrocyte membrane protein 1, PfEMP1 | transcript_product=erythrocyte membrane protein 1, PfEMP1 | location=Pf3D7_08_v3:40948-50939(+) | protein_length=2980 | sequence_SO=chromosome | SO=protein_coding | is_pseudo=false	0	0	0
PF3D7_0800400.1-p1	| transcript=PF3D7_0800400.1 | gene=PF3D7_0800400 | organism=Plasmodium_falciparum_3D7 | gene_product=rifin | transcript_product=rifin | location=Pf3D7_08_v3:52760-53982(-) | protein_length=330 | sequence_SO=chromosome | SO=protein_coding | is_pseudo=false	0	0	0
PF3D7_0801500.1-p1	| transcript=PF3D7_0801500.1 | gene=PF3D7_0801500 | organism=Plasmodium_falciparum_3D7 | gene_product=nucleolar protein 10, putative | transcript_product=nucleolar protein 10, putative | location=Pf3D7_08_v3:106593-108242(-) | protein_length=549 | sequence_SO=chromosome | SO=protein_coding | is_pseudo=false	0	0	0
PF3D7_0802300.1-p1	| transcript=PF3D7_0802300.1 | gene=PF3D7_0802300 | organism=Plasmodium_falciparum_3D7 | gene_product=periodic tryptophan protein 2, putative | transcript_product=periodic tryptophan protein 2, putative | location=Pf3D7_08_v3:167069-170434(-) | protein_length=1121 | sequence_SO=chromosome | SO=protein_coding | is_pseudo=false	0	0	0
PF3D7_0802600.1-p1	| transcript=PF3D7_0802600.1 | gene=PF3D7_0802600 | organism=Plasmodium_falciparum_3D7 | gene_product=adenylyl cyclase beta | transcript_product=adenylyl cyclase beta | location=Pf3D7_08_v3:180563-188113(+) | protein_length=2279 | sequence_SO=chromosome | SO=protein_coding | is_pseudo=false	0	0	0
PF3D7_0802800.1-p1	| transcript=PF3D7_0802800.1 | gene=PF3D7_0802800 | organism=Plasmodium_falciparum_3D7 | gene_product=serine/threonine protein phosphatase 2B catalytic subunit A | transcript_product=serine/threonine protein phosphatase 2B catalytic subunit A | location=Pf3D7_08_v3:191976-194103(+) | protein_length=604 | sequence_SO=chromosome | SO=protein_coding | is_pseudo=false	0	0	0
PF3D7_0803000.1-p1	| transcript=PF3D7_0803000.1 | gene=PF3D7_0803000 | organism=Plasmodium_falciparum_3D7 | gene_product=peptidyl-prolyl cis-trans isomerase | transcript_product=peptidyl-prolyl cis-trans isomerase | location=Pf3D7_08_v3:196581-198614(+) | protein_length=677 | sequence_SO=chromosome | SO=protein_coding | is_pseudo=false	0	0	0
PF3D7_0804400.1-p1	| transcript=PF3D7_0804400.1 | gene=PF3D7_0804400 | organism=Plasmodium_falciparum_3D7 | gene_product=methionine aminopeptidase 1c, putative | transcript_product=methionine aminopeptidase 1c, putative | location=Pf3D7_08_v3:245711-247933(+) | protein_length=740 | sequence_SO=chromosome | SO=protein_coding | is_pseudo=false	0	0	0
PF3D7_0804500.1-p1	| transcript=PF3D7_0804500.1 | gene=PF3D7_0804500 | organism=Plasmodium_falciparum_3D7 | gene_product=conserved Plasmodium membrane protein, unknown function | transcript_product=conserved Plasmodium membrane protein, unknown function | location=Pf3D7_08_v3:250083-268437(+) | protein_length=6034 | sequence_SO=chromosome | SO=protein_coding | is_pseudo=false	0	0	0
PF3D7_0804800.1-p1	| transcript=PF3D7_0804800.1 | gene=PF3D7_0804800 | organism=Plasmodium_falciparum_3D7 | gene_product=peptidyl-prolyl cis-trans isomerase | transcript_product=peptidyl-prolyl cis-trans isomerase | location=Pf3D7_08_v3:278381-279034(+) | protein_length=217 | sequence_SO=chromosome | SO=protein_coding | is_pseudo=false	0	0	0
PF3D7_0805600.1-p1	| transcript=PF3D7_0805600.1 | gene=PF3D7_0805600 | organism=Plasmodium_falciparum_3D7 | gene_product=PAP2-like protein, putative | transcript_product=PAP2-like protein, putative | location=Pf3D7_08_v3:312034-312960(+) | protein_length=308 | sequence_SO=chromosome | SO=protein_coding | is_pseudo=false	0	0	0
PF3D7_0805700.1-p1	| transcript=PF3D7_0805700.1 | gene=PF3D7_0805700 | organism=Plasmodium_falciparum_3D7 | gene_product=serine/threonine protein kinase, FIKK family | transcript_product=serine/threonine protein kinase, FIKK family | location=Pf3D7_08_v3:314172-318726(-) | protein_length=1457 | sequence_SO=chromosome | SO=protein_coding | is_pseudo=false	0	0	0
PF3D7_0806200.1-p1	| transcript=PF3D7_0806200.1 | gene=PF3D7_0806200 | organism=Plasmodium_falciparum_3D7 | gene_product=Dpy-19-like C-mannosyltransferase, putative | transcript_product=Dpy-19-like C-mannosyltransferase, putative | location=Pf3D7_08_v3:333379-337727(+) | protein_length=1018 | sequence_SO=chromosome | SO=protein_coding | is_pseudo=false	0	0	0
PF3D7_0806500.1-p1	| transcript=PF3D7_0806500.1 | gene=PF3D7_0806500 | organism=Plasmodium_falciparum_3D7 | gene_product=DnaJ protein, putative | transcript_product=DnaJ protein, putative | location=Pf3D7_08_v3:345427-347454(-) | protein_length=675 | sequence_SO=chromosome | SO=protein_coding | is_pseudo=false	0	0	0
PF3D7_0807000.1-p1	| transcript=PF3D7_0807000.1 | gene=PF3D7_0807000 | organism=Plasmodium_falciparum_3D7 | gene_product=YEATS domain-containing protein, putative | transcript_product=YEATS domain-containing protein, putative | location=Pf3D7_08_v3:370784-372623(+) | protein_length=222 | sequence_SO=chromosome | SO=protein_coding | is_pseudo=false	0	0	0
PF3D7_0807200.1-p1	| transcript=PF3D7_0807200.1 | gene=PF3D7_0807200 | organism=Plasmodium_falciparum_3D7 | gene_product=conserved Plasmodium membrane protein, unknown function | transcript_product=conserved Plasmodium membrane protein, unknown function | location=Pf3D7_08_v3:378024-379446(+) | protein_length=414 | sequence_SO=chromosome | SO=protein_coding | is_pseudo=false	0	0	0
PF3D7_0807800.1-p1	| transcript=PF3D7_0807800.1 | gene=PF3D7_0807800 | organism=Plasmodium_falciparum_3D7 | gene_product=26S proteasome regulatory subunit RPN10, putative | transcript_product=26S proteasome regulatory subunit RPN10, putative | location=Pf3D7_08_v3:399591-401360(-) | protein_length=481 | sequence_SO=chromosome | SO=protein_coding | is_pseudo=false	0	0	0
PF3D7_0808200.1-p1	| transcript=PF3D7_0808200.1 | gene=PF3D7_0808200 | organism=Plasmodium_falciparum_3D7 | gene_product=plasmepsin X | transcript_product=plasmepsin X | location=Pf3D7_08_v3:416344-418065(-) | protein_length=573 | sequence_SO=chromosome | SO=protein_coding | is_pseudo=false	0	0	0
PF3D7_0808300.1-p1	| transcript=PF3D7_0808300.1 | gene=PF3D7_0808300 | organism=Plasmodium_falciparum_3D7 | gene_product=ubiquitin regulatory protein, putative | transcript_product=ubiquitin regulatory protein, putative | location=Pf3D7_08_v3:421493-422640(+) | protein_length=238 | sequence_SO=chromosome | SO=protein_coding | is_pseudo=false	0	0	0
PF3D7_0808400.1-p1	| transcript=PF3D7_0808400.1 | gene=PF3D7_0808400 | organism=Plasmodium_falciparum_3D7 | gene_product=coatomer subunit epsilon, putative | transcript_product=coatomer subunit epsilon, putative | location=Pf3D7_08_v3:423527-424536(+) | protein_length=278 | sequence_SO=chromosome | SO=protein_coding | is_pseudo=false	0	0	0
PF3D7_0808600.1-p1	| transcript=PF3D7_0808600.1 | gene=PF3D7_0808600 | organism=Plasmodium_falciparum_3D7 | gene_product=erythrocyte membrane protein 1, PfEMP1 | transcript_product=erythrocyte membrane protein 1, PfEMP1 | location=Pf3D7_08_v3:431165-439051(+) | protein_length=2265 | sequence_SO=chromosome | SO=protein_coding | is_pseudo=false	0	0	0
PF3D7_0808700.1-p1	| transcript=PF3D7_0808700.1 | gene=PF3D7_0808700 | organism=Plasmodium_falciparum_3D7 | gene_product=erythrocyte membrane protein 1, PfEMP1 | transcript_product=erythrocyte membrane protein 1, PfEMP1 | location=Pf3D7_08_v3:440408-448062(+) | protein_length=2231 | sequence_SO=chromosome | SO=protein_coding | is_pseudo=false	0	0	0
PF3D7_0810200.1-p1	| transcript=PF3D7_0810200.1 | gene=PF3D7_0810200 | organism=Plasmodium_falciparum_3D7 | gene_product=ABC1 family, putative | transcript_product=ABC1 family, putative | location=Pf3D7_08_v3:521187-524009(+) | protein_length=940 | sequence_SO=chromosome | SO=protein_coding | is_pseudo=false	0	0	0
PF3D7_0810300.1-p1	| transcript=PF3D7_0810300.1 | gene=PF3D7_0810300 | organism=Plasmodium_falciparum_3D7 | gene_product=protein phosphatase PPM5, putative | transcript_product=protein phosphatase PPM5, putative | location=Pf3D7_08_v3:525058-527604(-) | protein_length=550 | sequence_SO=chromosome | SO=protein_coding | is_pseudo=false	0	0	0
PF3D7_0811000.1-p1	| transcript=PF3D7_0811000.1 | gene=PF3D7_0811000 | organism=Plasmodium_falciparum_3D7 | gene_product=cullin-1, putative | transcript_product=cullin-1, putative | location=Pf3D7_08_v3:554437-557205(+) | protein_length=829 | sequence_SO=chromosome | SO=protein_coding | is_pseudo=false	0	0	0
PF3D7_0811300.1-p1	| transcript=PF3D7_0811300.1 | gene=PF3D7_0811300 | organism=Plasmodium_falciparum_3D7 | gene_product=CCR4-associated factor 1 | transcript_product=CCR4-associated factor 1 | location=Pf3D7_08_v3:567824-573148(+) | protein_length=1774 | sequence_SO=chromosome | SO=protein_coding | is_pseudo=false	0	0	0
PF3D7_0811500.1-p1	| transcript=PF3D7_0811500.1 | gene=PF3D7_0811500 | organism=Plasmodium_falciparum_3D7 | gene_product=histone-arginine methyltransferase CARM1, putative | transcript_product=histone-arginine methyltransferase CARM1, putative | location=Pf3D7_08_v3:579483-582221(+) | protein_length=912 | sequence_SO=chromosome | SO=protein_coding | is_pseudo=false	0	0	0
PF3D7_0811900.1-p1	| transcript=PF3D7_0811900.1 | gene=PF3D7_0811900 | organism=Plasmodium_falciparum_3D7 | gene_product=RNA-binding protein, putative | transcript_product=RNA-binding protein, putative | location=Pf3D7_08_v3:596190-600328(+) | protein_length=1176 | sequence_SO=chromosome | SO=protein_coding | is_pseudo=false	0	0	0
PF3D7_0812100.1-p1	| transcript=PF3D7_0812100.1 | gene=PF3D7_0812100 | organism=Plasmodium_falciparum_3D7 | gene_product=conserved protein, unknown function | transcript_product=conserved protein, unknown function | location=Pf3D7_08_v3:604923-612878(+) | protein_length=2651 | sequence_SO=chromosome | SO=protein_coding | is_pseudo=false	0	0	0
PF3D7_0812500.1-p1	| transcript=PF3D7_0812500.1 | gene=PF3D7_0812500 | organism=Plasmodium_falciparum_3D7 | gene_product=RNA-binding protein, putative | transcript_product=RNA-binding protein, putative | location=Pf3D7_08_v3:626069-628945(-) | protein_length=958 | sequence_SO=chromosome | SO=protein_coding | is_pseudo=false	0	0	0
PF3D7_0813200.1-p1	| transcript=PF3D7_0813200.1 | gene=PF3D7_0813200 | organism=Plasmodium_falciparum_3D7 | gene_product=CS domain protein, putative | transcript_product=CS domain protein, putative | location=Pf3D7_08_v3:651417-652804(-) | protein_length=313 | sequence_SO=chromosome | SO=protein_coding | is_pseudo=false	0	0	0
PF3D7_0813400.1-p1	| transcript=PF3D7_0813400.1 | gene=PF3D7_0813400 | organism=Plasmodium_falciparum_3D7 | gene_product=conserved Plasmodium protein, unknown function | transcript_product=conserved Plasmodium protein, unknown function | location=Pf3D7_08_v3:658493-662095(-) | protein_length=659 | sequence_SO=chromosome | SO=protein_coding | is_pseudo=false	0	0	0
PF3D7_0813500.1-p1	| transcript=PF3D7_0813500.1 | gene=PF3D7_0813500 | organism=Plasmodium_falciparum_3D7 | gene_product=PUB domain-containing protein, putative | transcript_product=PUB domain-containing protein, putative | location=Pf3D7_08_v3:665548-667095(-) | protein_length=515 | sequence_SO=chromosome | SO=protein_coding | is_pseudo=false	0	0	0
PF3D7_0813600.1-p1	| transcript=PF3D7_0813600.1 | gene=PF3D7_0813600 | organism=Plasmodium_falciparum_3D7 | gene_product=translation initiation factor SUI1, putative | transcript_product=translation initiation factor SUI1, putative | location=Pf3D7_08_v3:669541-670734(+) | protein_length=268 | sequence_SO=chromosome | SO=protein_coding | is_pseudo=false	0	0	0
PF3D7_0814900.1-p1	| transcript=PF3D7_0814900.1 | gene=PF3D7_0814900 | organism=Plasmodium_falciparum_3D7 | gene_product=superoxide dismutase [Fe] | transcript_product=superoxide dismutase [Fe] | location=Pf3D7_08_v3:708228-708824(+) | protein_length=198 | sequence_SO=chromosome | SO=protein_coding | is_pseudo=false	0	0	0
PF3D7_0815200.1-p1	| transcript=PF3D7_0815200.1 | gene=PF3D7_0815200 | organism=Plasmodium_falciparum_3D7 | gene_product=importin beta, putative | transcript_product=importin beta, putative | location=Pf3D7_08_v3:717113-719746(+) | protein_length=877 | sequence_SO=chromosome | SO=protein_coding | is_pseudo=false	0	0	0
PF3D7_0815400.1-p1	| transcript=PF3D7_0815400.1 | gene=PF3D7_0815400 | organism=Plasmodium_falciparum_3D7 | gene_product=conserved Apicomplexan protein, unknown function | transcript_product=conserved Apicomplexan protein, unknown function | location=Pf3D7_08_v3:725781-726502(-) | protein_length=160 | sequence_SO=chromosome | SO=protein_coding | is_pseudo=false	0	0	0
PF3D7_0815500.1-p1	| transcript=PF3D7_0815500.1 | gene=PF3D7_0815500 | organism=Plasmodium_falciparum_3D7 | gene_product=conserved Plasmodium protein, unknown function | transcript_product=conserved Plasmodium protein, unknown function | location=Pf3D7_08_v3:727662-729728(+) | protein_length=491 | sequence_SO=chromosome | SO=protein_coding | is_pseudo=false	0	0	0
PF3D7_0815700.1-p1	| transcript=PF3D7_0815700.1 | gene=PF3D7_0815700 | organism=Plasmodium_falciparum_3D7 | gene_product=ubiquitin | transcript_product=ubiquitin | location=Pf3D7_08_v3:733279-734573(-) | protein_length=373 | sequence_SO=chromosome | SO=protein_coding | is_pseudo=false	0	0	0
PF3D7_0816000.1-p1	| transcript=PF3D7_0816000.1 | gene=PF3D7_0816000 | organism=Plasmodium_falciparum_3D7 | gene_product=ribosome assembly protein RRB1, putative | transcript_product=ribosome assembly protein RRB1, putative | location=Pf3D7_08_v3:746013-747488(-) | protein_length=491 | sequence_SO=chromosome | SO=protein_coding | is_pseudo=false	0	0	0
PF3D7_0816100.1-p1	| transcript=PF3D7_0816100.1 | gene=PF3D7_0816100 | organism=Plasmodium_falciparum_3D7 | gene_product=phosphopantothenoylcysteine decarboxylase, putative | transcript_product=phosphopantothenoylcysteine decarboxylase, putative | location=Pf3D7_08_v3:748653-749623(+) | protein_length=185 | sequence_SO=chromosome | SO=protein_coding | is_pseudo=false	0	0	0
PF3D7_0816400.1-p1	| transcript=PF3D7_0816400.1 | gene=PF3D7_0816400 | organism=Plasmodium_falciparum_3D7 | gene_product=EF-hand calcium-binding domain-containing protein, putative | transcript_product=EF-hand calcium-binding domain-containing protein, putative | location=Pf3D7_08_v3:757224-758207(+) | protein_length=233 | sequence_SO=chromosome | SO=protein_coding | is_pseudo=false	0	0	0
PF3D7_0817500.1-p1	| transcript=PF3D7_0817500.1 | gene=PF3D7_0817500 | organism=Plasmodium_falciparum_3D7 | gene_product=protein kinase c inhibitor-like protein, putative | transcript_product=protein kinase c inhibitor-like protein, putative | location=Pf3D7_08_v3:798777-800205(+) | protein_length=185 | sequence_SO=chromosome | SO=protein_coding | is_pseudo=false	0	0	0
PF3D7_0818500.1-p1	| transcript=PF3D7_0818500.1 | gene=PF3D7_0818500 | organism=Plasmodium_falciparum_3D7 | gene_product=zinc finger protein, putative | transcript_product=zinc finger protein, putative | location=Pf3D7_08_v3:842317-843215(+) | protein_length=191 | sequence_SO=chromosome | SO=protein_coding | is_pseudo=false	0	0	0
PF3D7_0818600.1-p1	| transcript=PF3D7_0818600.1 | gene=PF3D7_0818600 | organism=Plasmodium_falciparum_3D7 | gene_product=BEM46-like protein, putative | transcript_product=BEM46-like protein, putative | location=Pf3D7_08_v3:845253-847380(-) | protein_length=302 | sequence_SO=chromosome | SO=protein_coding | is_pseudo=false	0	0	0
PF3D7_0818700.1-p1	| transcript=PF3D7_0818700.1 | gene=PF3D7_0818700 | organism=Plasmodium_falciparum_3D7 | gene_product=DNA helicase, putative | transcript_product=DNA helicase, putative | location=Pf3D7_08_v3:848277-852947(-) | protein_length=1223 | sequence_SO=chromosome | SO=protein_coding | is_pseudo=false	0	0	0
PF3D7_0818800.1-p1	| transcript=PF3D7_0818800.1 | gene=PF3D7_0818800 | organism=Plasmodium_falciparum_3D7 | gene_product=U3 small nucleolar ribonucleoprotein protein IMP4, putative | transcript_product=U3 small nucleolar ribonucleoprotein protein IMP4, putative | location=Pf3D7_08_v3:855654-856742(-) | protein_length=362 | sequence_SO=chromosome | SO=protein_coding | is_pseudo=false	0	0	0
PF3D7_0819000.1-p1	| transcript=PF3D7_0819000.1 | gene=PF3D7_0819000 | organism=Plasmodium_falciparum_3D7 | gene_product=conserved Plasmodium protein, unknown function | transcript_product=conserved Plasmodium protein, unknown function | location=Pf3D7_08_v3:863505-868137(-) | protein_length=1313 | sequence_SO=chromosome | SO=protein_coding | is_pseudo=false	0	0	0
PF3D7_0819100.1-p1	| transcript=PF3D7_0819100.1 | gene=PF3D7_0819100 | organism=Plasmodium_falciparum_3D7 | gene_product=BRIX domain, putative | transcript_product=BRIX domain, putative | location=Pf3D7_08_v3:869562-870574(+) | protein_length=295 | sequence_SO=chromosome | SO=protein_coding | is_pseudo=false	0	0	0
PF3D7_0819900.1-p1	| transcript=PF3D7_0819900.1 | gene=PF3D7_0819900 | organism=Plasmodium_falciparum_3D7 | gene_product=U6 snRNA-associated Sm-like protein LSm3, putative | transcript_product=U6 snRNA-associated Sm-like protein LSm3, putative | location=Pf3D7_08_v3:899004-899657(-) | protein_length=91 | sequence_SO=chromosome | SO=protein_coding | is_pseudo=false	0	0	0
PF3D7_0820000.1-p1	| transcript=PF3D7_0820000.1 | gene=PF3D7_0820000 | organism=Plasmodium_falciparum_3D7 | gene_product=Snf2-related CBP activator, putative | transcript_product=Snf2-related CBP activator, putative | location=Pf3D7_08_v3:900742-907714(-) | protein_length=2082 | sequence_SO=chromosome | SO=protein_coding | is_pseudo=false	0	0	0
PF3D7_0820300.1-p1	| transcript=PF3D7_0820300.1 | gene=PF3D7_0820300 | organism=Plasmodium_falciparum_3D7 | gene_product=conserved Plasmodium protein, unknown function | transcript_product=conserved Plasmodium protein, unknown function | location=Pf3D7_08_v3:919055-920896(+) | protein_length=613 | sequence_SO=chromosome | SO=protein_coding | is_pseudo=false	0	0	0
PF3D7_0820500.1-p1	| transcript=PF3D7_0820500.1 | gene=PF3D7_0820500 | organism=Plasmodium_falciparum_3D7 | gene_product=protein transport protein YIF1, putative | transcript_product=protein transport protein YIF1, putative | location=Pf3D7_08_v3:925113-927671(+) | protein_length=852 | sequence_SO=chromosome | SO=protein_coding | is_pseudo=false	0	0	0
PF3D7_0820900.1-p1	| transcript=PF3D7_0820900.1 | gene=PF3D7_0820900 | organism=Plasmodium_falciparum_3D7 | gene_product=conserved Plasmodium protein, unknown function | transcript_product=conserved Plasmodium protein, unknown function | location=Pf3D7_08_v3:939583-944645(-) | protein_length=1576 | sequence_SO=chromosome | SO=protein_coding | is_pseudo=false	0	0	0
PF3D7_0821000.1-p1	| transcript=PF3D7_0821000.1 | gene=PF3D7_0821000 | organism=Plasmodium_falciparum_3D7 | gene_product=conserved Plasmodium protein, unknown function | transcript_product=conserved Plasmodium protein, unknown function | location=Pf3D7_08_v3:948745-950899(+) | protein_length=514 | sequence_SO=chromosome | SO=protein_coding | is_pseudo=false	0	0	0
PF3D7_0821200.1-p1	| transcript=PF3D7_0821200.1 | gene=PF3D7_0821200 | organism=Plasmodium_falciparum_3D7 | gene_product=conserved Plasmodium protein, unknown function | transcript_product=conserved Plasmodium protein, unknown function | location=Pf3D7_08_v3:957498-958073(+) | protein_length=191 | sequence_SO=chromosome | SO=protein_coding | is_pseudo=false	0	0	0
PF3D7_0821300.1-p1	| transcript=PF3D7_0821300.1 | gene=PF3D7_0821300 | organism=Plasmodium_falciparum_3D7 | gene_product=ATP-dependent RNA helicase DHX36, putative | transcript_product=ATP-dependent RNA helicase DHX36, putative | location=Pf3D7_08_v3:958531-961740(-) | protein_length=867 | sequence_SO=chromosome | SO=protein_coding | is_pseudo=false	0	0	0
PF3D7_0821400.1-p1	| transcript=PF3D7_0821400.1 | gene=PF3D7_0821400 | organism=Plasmodium_falciparum_3D7 | gene_product=conserved Plasmodium protein, unknown function | transcript_product=conserved Plasmodium protein, unknown function | location=Pf3D7_08_v3:965822-966657(+) | protein_length=124 | sequence_SO=chromosome | SO=protein_coding | is_pseudo=false	0	0	0
PF3D7_0821600.1-p1	| transcript=PF3D7_0821600.1 | gene=PF3D7_0821600 | organism=Plasmodium_falciparum_3D7 | gene_product=polyribonucleotide 5'-hydroxyl-kinase Clp1, putative | transcript_product=polyribonucleotide 5'-hydroxyl-kinase Clp1, putative | location=Pf3D7_08_v3:969690-971714(+) | protein_length=674 | sequence_SO=chromosome | SO=protein_coding | is_pseudo=false	0	0	0
PF3D7_0822100.1-p1	| transcript=PF3D7_0822100.1 | gene=PF3D7_0822100 | organism=Plasmodium_falciparum_3D7 | gene_product=mediator of RNA polymerase II transcription subunit 7, putative | transcript_product=mediator of RNA polymerase II transcription subunit 7, putative | location=Pf3D7_08_v3:981018-981722(-) | protein_length=234 | sequence_SO=chromosome | SO=protein_coding | is_pseudo=false	0	0	0
PF3D7_0822900.1-p1	| transcript=PF3D7_0822900.1 | gene=PF3D7_0822900 | organism=Plasmodium_falciparum_3D7 | gene_product=conserved Plasmodium protein, unknown function | transcript_product=conserved Plasmodium protein, unknown function | location=Pf3D7_08_v3:1007777-1011307(-) | protein_length=1176 | sequence_SO=chromosome | SO=protein_coding | is_pseudo=false	0	0	0
PF3D7_0823300.1-p1	| transcript=PF3D7_0823300.1 | gene=PF3D7_0823300 | organism=Plasmodium_falciparum_3D7 | gene_product=histone acetyltransferase GCN5 | transcript_product=histone acetyltransferase GCN5 | location=Pf3D7_08_v3:1028752-1033514(+) | protein_length=1465 | sequence_SO=chromosome | SO=protein_coding | is_pseudo=false	0	0	0
PF3D7_0824200.1-p1	| transcript=PF3D7_0824200.1 | gene=PF3D7_0824200 | organism=Plasmodium_falciparum_3D7 | gene_product=conserved Plasmodium protein, unknown function | transcript_product=conserved Plasmodium protein, unknown function | location=Pf3D7_08_v3:1055135-1059003(+) | protein_length=1124 | sequence_SO=chromosome | SO=protein_coding | is_pseudo=false	0	0	0
PF3D7_0824600.1-p1	| transcript=PF3D7_0824600.1 | gene=PF3D7_0824600 | organism=Plasmodium_falciparum_3D7 | gene_product=Fe-S cluster assembly protein DRE2, putative | transcript_product=Fe-S cluster assembly protein DRE2, putative | location=Pf3D7_08_v3:1068563-1069902(+) | protein_length=266 | sequence_SO=chromosome | SO=protein_coding | is_pseudo=false	0	0	0
PF3D7_0825500.1-p1	| transcript=PF3D7_0825500.1 | gene=PF3D7_0825500 | organism=Plasmodium_falciparum_3D7 | gene_product=protein KRI1, putative | transcript_product=protein KRI1, putative | location=Pf3D7_08_v3:1098484-1100376(+) | protein_length=630 | sequence_SO=chromosome | SO=protein_coding | is_pseudo=false	0	0	0
PF3D7_0826100.1-p1	| transcript=PF3D7_0826100.1 | gene=PF3D7_0826100 | organism=Plasmodium_falciparum_3D7 | gene_product=HECT-like E3 ubiquitin ligase, putative | transcript_product=HECT-like E3 ubiquitin ligase, putative | location=Pf3D7_08_v3:1113369-1139144(-) | protein_length=8591 | sequence_SO=chromosome | SO=protein_coding | is_pseudo=false	0	0	0
PF3D7_0826500.1-p1	| transcript=PF3D7_0826500.1 | gene=PF3D7_0826500 | organism=Plasmodium_falciparum_3D7 | gene_product=ubiquitin conjugation factor E4 B, putative | transcript_product=ubiquitin conjugation factor E4 B, putative | location=Pf3D7_08_v3:1152302-1156282(+) | protein_length=1326 | sequence_SO=chromosome | SO=protein_coding | is_pseudo=false	0	0	0
PF3D7_0827000.1-p1	| transcript=PF3D7_0827000.1 | gene=PF3D7_0827000 | organism=Plasmodium_falciparum_3D7 | gene_product=ATP-dependent RNA helicase DBP10, putative | transcript_product=ATP-dependent RNA helicase DBP10, putative | location=Pf3D7_08_v3:1167579-1171448(-) | protein_length=1289 | sequence_SO=chromosome | SO=protein_coding | is_pseudo=false	0	0	0
PF3D7_0827500.1-p1	| transcript=PF3D7_0827500.1 | gene=PF3D7_0827500 | organism=Plasmodium_falciparum_3D7 | gene_product=apicoplast ribosomal protein L21 precursor, putative | transcript_product=apicoplast ribosomal protein L21 precursor, putative | location=Pf3D7_08_v3:1186175-1187125(+) | protein_length=316 | sequence_SO=chromosome | SO=protein_coding | is_pseudo=false	0	0	0
PF3D7_0828300.1-p1	| transcript=PF3D7_0828300.1 | gene=PF3D7_0828300 | organism=Plasmodium_falciparum_3D7 | gene_product=conserved Plasmodium protein, unknown function | transcript_product=conserved Plasmodium protein, unknown function | location=Pf3D7_08_v3:1221025-1222683(-) | protein_length=552 | sequence_SO=chromosome | SO=protein_coding | is_pseudo=false	0	0	0
PF3D7_0828500.1-p1	| transcript=PF3D7_0828500.1 | gene=PF3D7_0828500 | organism=Plasmodium_falciparum_3D7 | gene_product=translation initiation factor eIF-2B subunit alpha, putative | transcript_product=translation initiation factor eIF-2B subunit alpha, putative | location=Pf3D7_08_v3:1226750-1228409(-) | protein_length=342 | sequence_SO=chromosome | SO=protein_coding | is_pseudo=false	0	0	0
PF3D7_0828800.1-p1	| transcript=PF3D7_0828800.1 | gene=PF3D7_0828800 | organism=Plasmodium_falciparum_3D7 | gene_product=GPI-anchored micronemal antigen | transcript_product=GPI-anchored micronemal antigen | location=Pf3D7_08_v3:1237285-1239501(-) | protein_length=738 | sequence_SO=chromosome | SO=protein_coding | is_pseudo=false	0	0	0
PF3D7_0829000.1-p1	| transcript=PF3D7_0829000.1 | gene=PF3D7_0829000 | organism=Plasmodium_falciparum_3D7 | gene_product=conserved Plasmodium membrane protein, unknown function | transcript_product=conserved Plasmodium membrane protein, unknown function | location=Pf3D7_08_v3:1245211-1251078(+) | protein_length=1907 | sequence_SO=chromosome | SO=protein_coding | is_pseudo=false	0	0	0
PF3D7_0829300.1-p1	| transcript=PF3D7_0829300.1 | gene=PF3D7_0829300 | organism=Plasmodium_falciparum_3D7 | gene_product=U6 snRNA-associated Sm-like protein LSm8, putative | transcript_product=U6 snRNA-associated Sm-like protein LSm8, putative | location=Pf3D7_08_v3:1256555-1257133(+) | protein_length=95 | sequence_SO=chromosome | SO=protein_coding | is_pseudo=false	0	0	0
PF3D7_0830600.1-p1	| transcript=PF3D7_0830600.1 | gene=PF3D7_0830600 | organism=Plasmodium_falciparum_3D7 | gene_product=Plasmodium exported protein (PHISTc), unknown function | transcript_product=Plasmodium exported protein (PHISTc), unknown function | location=Pf3D7_08_v3:1303323-1304813(+) | protein_length=456 | sequence_SO=chromosome | SO=protein_coding | is_pseudo=false	0	0	0
PF3D7_0831200.1-p1	| transcript=PF3D7_0831200.1 | gene=PF3D7_0831200 | organism=Plasmodium_falciparum_3D7 | gene_product=DnaJ protein, putative | transcript_product=DnaJ protein, putative | location=Pf3D7_08_v3:1333288-1336299(+) | protein_length=961 | sequence_SO=chromosome | SO=protein_coding | is_pseudo=false	0	0	0
PF3D7_0900300.1-p1	| transcript=PF3D7_0900300.1 | gene=PF3D7_0900300 | organism=Plasmodium_falciparum_3D7 | gene_product=rifin | transcript_product=rifin | location=Pf3D7_09_v3:33553-34795(-) | protein_length=359 | sequence_SO=chromosome | SO=protein_coding | is_pseudo=false	0	0	0
PF3D7_0900400.1-p1	| transcript=PF3D7_0900400.1 | gene=PF3D7_0900400 | organism=Plasmodium_falciparum_3D7 | gene_product=rifin | transcript_product=rifin | location=Pf3D7_09_v3:39554-40740(+) | protein_length=343 | sequence_SO=chromosome | SO=protein_coding | is_pseudo=false	0	0	0
PF3D7_0901800.1-p1	| transcript=PF3D7_0901800.1 | gene=PF3D7_0901800 | organism=Plasmodium_falciparum_3D7 | gene_product=Plasmodium exported protein, unknown function | transcript_product=Plasmodium exported protein, unknown function | location=Pf3D7_09_v3:84624-85610(+) | protein_length=269 | sequence_SO=chromosome | SO=protein_coding | is_pseudo=false	0	0	0
PF3D7_0903100.1-p1	| transcript=PF3D7_0903100.1 | gene=PF3D7_0903100 | organism=Plasmodium_falciparum_3D7 | gene_product=protein RER1, putative | transcript_product=protein RER1, putative | location=Pf3D7_09_v3:130140-130937(-) | protein_length=201 | sequence_SO=chromosome | SO=protein_coding | is_pseudo=false	0	0	0
PF3D7_0903500.1-p1	| transcript=PF3D7_0903500.1 | gene=PF3D7_0903500 | organism=Plasmodium_falciparum_3D7 | gene_product=conserved Plasmodium protein, unknown function | transcript_product=conserved Plasmodium protein, unknown function | location=Pf3D7_09_v3:162769-166923(+) | protein_length=1384 | sequence_SO=chromosome | SO=protein_coding | is_pseudo=false	0	0	0
PF3D7_0903600.1-p1	| transcript=PF3D7_0903600.1 | gene=PF3D7_0903600 | organism=Plasmodium_falciparum_3D7 | gene_product=conserved Plasmodium protein, unknown function, unspecified product | transcript_product=conserved Plasmodium protein, unknown function | location=Pf3D7_09_v3:168493-172887(+) | protein_length=760 | sequence_SO=chromosome | SO=protein_coding | is_pseudo=false	0	0	0
PF3D7_0904000.1-p1	| transcript=PF3D7_0904000.1 | gene=PF3D7_0904000 | organism=Plasmodium_falciparum_3D7 | gene_product=GTPase-activating protein, putative | transcript_product=GTPase-activating protein, putative | location=Pf3D7_09_v3:187342-188622(-) | protein_length=426 | sequence_SO=chromosome | SO=protein_coding | is_pseudo=false	0	0	0
PF3D7_0904100.1-p1	| transcript=PF3D7_0904100.1 | gene=PF3D7_0904100 | organism=Plasmodium_falciparum_3D7 | gene_product=AP-4 complex subunit epsilon, putative | transcript_product=AP-4 complex subunit epsilon, putative | location=Pf3D7_09_v3:190858-195827(-) | protein_length=1388 | sequence_SO=chromosome | SO=protein_coding | is_pseudo=false	0	0	0
PF3D7_0904400.1-p1	| transcript=PF3D7_0904400.1 | gene=PF3D7_0904400 | organism=Plasmodium_falciparum_3D7 | gene_product=signal peptidase complex subunit 3, putative | transcript_product=signal peptidase complex subunit 3, putative | location=Pf3D7_09_v3:208168-208725(-) | protein_length=185 | sequence_SO=chromosome | SO=protein_coding | is_pseudo=false	0	0	0
PF3D7_0904600.1-p1	| transcript=PF3D7_0904600.1 | gene=PF3D7_0904600 | organism=Plasmodium_falciparum_3D7 | gene_product=ubiquitin specific protease, putative | transcript_product=ubiquitin specific protease, putative | location=Pf3D7_09_v3:212515-217983(+) | protein_length=1770 | sequence_SO=chromosome | SO=protein_coding | is_pseudo=false	0	0	0
PF3D7_0904700.1-p1	| transcript=PF3D7_0904700.1 | gene=PF3D7_0904700 | organism=Plasmodium_falciparum_3D7 | gene_product=bacterial histone-like protein | transcript_product=bacterial histone-like protein | location=Pf3D7_09_v3:218675-219462(-) | protein_length=189 | sequence_SO=chromosome | SO=protein_coding | is_pseudo=false	0	0	0
PF3D7_0905100.1-p1	| transcript=PF3D7_0905100.1 | gene=PF3D7_0905100 | organism=Plasmodium_falciparum_3D7 | gene_product=nucleoporin NUP100/NSP100, putative | transcript_product=nucleoporin NUP100/NSP100, putative | location=Pf3D7_09_v3:236359-242969(-) | protein_length=2112 | sequence_SO=chromosome | SO=protein_coding | is_pseudo=false	0	0	0
PF3D7_0905900.1-p1	| transcript=PF3D7_0905900.1 | gene=PF3D7_0905900 | organism=Plasmodium_falciparum_3D7 | gene_product=coatomer subunit beta, putative | transcript_product=coatomer subunit beta, putative | location=Pf3D7_09_v3:293585-296617(-) | protein_length=1010 | sequence_SO=chromosome | SO=protein_coding | is_pseudo=false	0	0	0
PF3D7_0906100.1-p1	| transcript=PF3D7_0906100.1 | gene=PF3D7_0906100 | organism=Plasmodium_falciparum_3D7 | gene_product=vacuolar protein sorting-associated protein 46, putative | transcript_product=vacuolar protein sorting-associated protein 46, putative | location=Pf3D7_09_v3:305070-306626(+) | protein_length=195 | sequence_SO=chromosome | SO=protein_coding | is_pseudo=false	0	0	0
PF3D7_0906200.1-p1	| transcript=PF3D7_0906200.1 | gene=PF3D7_0906200 | organism=Plasmodium_falciparum_3D7 | gene_product=conserved Plasmodium protein, unknown function | transcript_product=conserved Plasmodium protein, unknown function | location=Pf3D7_09_v3:307303-309039(-) | protein_length=578 | sequence_SO=chromosome | SO=protein_coding | is_pseudo=false	0	0	0
PF3D7_0906500.1-p1	| transcript=PF3D7_0906500.1 | gene=PF3D7_0906500 | organism=Plasmodium_falciparum_3D7 | gene_product=arginase | transcript_product=arginase | location=Pf3D7_09_v3:318311-319546(+) | protein_length=411 | sequence_SO=chromosome | SO=protein_coding | is_pseudo=false	0	0	0
PF3D7_0906700.1-p1	| transcript=PF3D7_0906700.1 | gene=PF3D7_0906700 | organism=Plasmodium_falciparum_3D7 | gene_product=leucine-rich repeat protein | transcript_product=leucine-rich repeat protein | location=Pf3D7_09_v3:330499-331965(-) | protein_length=488 | sequence_SO=chromosome | SO=protein_coding | is_pseudo=false	0	0	0
PF3D7_0907600.1-p1	| transcript=PF3D7_0907600.1 | gene=PF3D7_0907600 | organism=Plasmodium_falciparum_3D7 | gene_product=translation initiation factor SUI1, putative | transcript_product=translation initiation factor SUI1, putative | location=Pf3D7_09_v3:360535-363215(+) | protein_length=818 | sequence_SO=chromosome | SO=protein_coding | is_pseudo=false	0	0	0
PF3D7_0907700.1-p1	| transcript=PF3D7_0907700.1 | gene=PF3D7_0907700 | organism=Plasmodium_falciparum_3D7 | gene_product=proteasome activator 28 subunit beta, putative | transcript_product=proteasome activator 28 subunit beta, putative | location=Pf3D7_09_v3:364069-364908(-) | protein_length=279 | sequence_SO=chromosome | SO=protein_coding | is_pseudo=false	0	0	0
PF3D7_0907900.1-p1	| transcript=PF3D7_0907900.1 | gene=PF3D7_0907900 | organism=Plasmodium_falciparum_3D7 | gene_product=peptide deformylase | transcript_product=peptide deformylase | location=Pf3D7_09_v3:367865-368789(-) | protein_length=241 | sequence_SO=chromosome | SO=protein_coding | is_pseudo=false	0	0	0
PF3D7_0908000.1-p1	| transcript=PF3D7_0908000.1 | gene=PF3D7_0908000 | organism=Plasmodium_falciparum_3D7 | gene_product=plasma membrane protein 1, putative | transcript_product=plasma membrane protein 1, putative | location=Pf3D7_09_v3:369870-371554(-) | protein_length=416 | sequence_SO=chromosome | SO=protein_coding | is_pseudo=false	0	0	0
PF3D7_0909300.1-p1	| transcript=PF3D7_0909300.1 | gene=PF3D7_0909300 | organism=Plasmodium_falciparum_3D7 | gene_product=apoptosis-related protein | transcript_product=apoptosis-related protein | location=Pf3D7_09_v3:420485-421682(-) | protein_length=131 | sequence_SO=chromosome | SO=protein_coding | is_pseudo=false	0	0	0
PF3D7_0909400.1-p1	| transcript=PF3D7_0909400.1 | gene=PF3D7_0909400 | organism=Plasmodium_falciparum_3D7 | gene_product=exoribonuclease, putative | transcript_product=exoribonuclease, putative | location=Pf3D7_09_v3:424171-428106(+) | protein_length=1311 | sequence_SO=chromosome | SO=protein_coding | is_pseudo=false	0	0	0
PF3D7_0909600.1-p1	| transcript=PF3D7_0909600.1 | gene=PF3D7_0909600 | organism=Plasmodium_falciparum_3D7 | gene_product=conserved Plasmodium protein, unknown function | transcript_product=conserved Plasmodium protein, unknown function | location=Pf3D7_09_v3:433238-435373(-) | protein_length=604 | sequence_SO=chromosome | SO=protein_coding | is_pseudo=false	0	0	0
PF3D7_0909800.1-p1	| transcript=PF3D7_0909800.1 | gene=PF3D7_0909800 | organism=Plasmodium_falciparum_3D7 | gene_product=small nuclear ribonucleoprotein Sm D3, putative | transcript_product=small nuclear ribonucleoprotein Sm D3, putative | location=Pf3D7_09_v3:445788-446329(+) | protein_length=116 | sequence_SO=chromosome | SO=protein_coding | is_pseudo=false	0	0	0
PF3D7_0909900.1-p1	| transcript=PF3D7_0909900.1 | gene=PF3D7_0909900 | organism=Plasmodium_falciparum_3D7 | gene_product=helicase SKI2W, putative | transcript_product=helicase SKI2W, putative | location=Pf3D7_09_v3:447928-452049(+) | protein_length=1373 | sequence_SO=chromosome | SO=protein_coding | is_pseudo=false	0	0	0
PF3D7_0910100.1-p1	| transcript=PF3D7_0910100.1 | gene=PF3D7_0910100 | organism=Plasmodium_falciparum_3D7 | gene_product=exportin-7, putative | transcript_product=exportin-7, putative | location=Pf3D7_09_v3:456959-461318(-) | protein_length=1198 | sequence_SO=chromosome | SO=protein_coding | is_pseudo=false	0	0	0
PF3D7_0910300.1-p1	| transcript=PF3D7_0910300.1 | gene=PF3D7_0910300 | organism=Plasmodium_falciparum_3D7 | gene_product=conserved Plasmodium protein, unknown function | transcript_product=conserved Plasmodium protein, unknown function | location=Pf3D7_09_v3:475671-476969(+) | protein_length=432 | sequence_SO=chromosome | SO=protein_coding | is_pseudo=false	0	0	0
PF3D7_0910400.1-p1	| transcript=PF3D7_0910400.1 | gene=PF3D7_0910400 | organism=Plasmodium_falciparum_3D7 | gene_product=selenide water dikinase, putative | transcript_product=selenide water dikinase, putative | location=Pf3D7_09_v3:477777-481358(-) | protein_length=1193 | sequence_SO=chromosome | SO=protein_coding | is_pseudo=false	0	0	0
PF3D7_0910800.1-p1	| transcript=PF3D7_0910800.1 | gene=PF3D7_0910800 | organism=Plasmodium_falciparum_3D7 | gene_product=cytosolic Fe-S cluster assembly factor NBP35, putative | transcript_product=cytosolic Fe-S cluster assembly factor NBP35, putative | location=Pf3D7_09_v3:494163-495506(+) | protein_length=447 | sequence_SO=chromosome | SO=protein_coding | is_pseudo=false	0	0	0
PF3D7_0910900.1-p1	| transcript=PF3D7_0910900.1 | gene=PF3D7_0910900 | organism=Plasmodium_falciparum_3D7 | gene_product=DNA primase large subunit, putative | transcript_product=DNA primase large subunit, putative | location=Pf3D7_09_v3:495946-497727(-) | protein_length=539 | sequence_SO=chromosome | SO=protein_coding | is_pseudo=false	0	0	0
PF3D7_0911100.1-p1	| transcript=PF3D7_0911100.1 | gene=PF3D7_0911100 | organism=Plasmodium_falciparum_3D7 | gene_product=conserved Plasmodium protein, unknown function | transcript_product=conserved Plasmodium protein, unknown function | location=Pf3D7_09_v3:504412-508130(+) | protein_length=1165 | sequence_SO=chromosome | SO=protein_coding | is_pseudo=false	0	0	0
PF3D7_0911800.1-p1	| transcript=PF3D7_0911800.1 | gene=PF3D7_0911800 | organism=Plasmodium_falciparum_3D7 | gene_product=conserved Plasmodium protein, unknown function | transcript_product=conserved Plasmodium protein, unknown function | location=Pf3D7_09_v3:535851-536681(-) | protein_length=276 | sequence_SO=chromosome | SO=protein_coding | is_pseudo=false	0	0	0
PF3D7_0913300.1-p1	| transcript=PF3D7_0913300.1 | gene=PF3D7_0913300 | organism=Plasmodium_falciparum_3D7 | gene_product=conserved Plasmodium protein, unknown function | transcript_product=conserved Plasmodium protein, unknown function | location=Pf3D7_09_v3:576960-579026(-) | protein_length=646 | sequence_SO=chromosome | SO=protein_coding | is_pseudo=false	0	0	0
PF3D7_0913400.1-p1	| transcript=PF3D7_0913400.1 | gene=PF3D7_0913400 | organism=Plasmodium_falciparum_3D7 | gene_product=conserved Plasmodium protein, unknown function | transcript_product=conserved Plasmodium protein, unknown function | location=Pf3D7_09_v3:580760-581468(-) | protein_length=168 | sequence_SO=chromosome | SO=protein_coding | is_pseudo=false	0	0	0
PF3D7_0913600.1-p1	| transcript=PF3D7_0913600.1 | gene=PF3D7_0913600 | organism=Plasmodium_falciparum_3D7 | gene_product=conserved Plasmodium protein, unknown function | transcript_product=conserved Plasmodium protein, unknown function | location=Pf3D7_09_v3:584726-588421(+) | protein_length=1231 | sequence_SO=chromosome | SO=protein_coding | is_pseudo=false	0	0	0
PF3D7_0913700.1-p1	| transcript=PF3D7_0913700.1 | gene=PF3D7_0913700 | organism=Plasmodium_falciparum_3D7 | gene_product=conserved Plasmodium protein, unknown function | transcript_product=conserved Plasmodium protein, unknown function | location=Pf3D7_09_v3:589263-591242(+) | protein_length=659 | sequence_SO=chromosome | SO=protein_coding | is_pseudo=false	0	0	0
PF3D7_0914100.1-p1	| transcript=PF3D7_0914100.1 | gene=PF3D7_0914100 | organism=Plasmodium_falciparum_3D7 | gene_product=conserved Plasmodium protein, unknown function | transcript_product=conserved Plasmodium protein, unknown function | location=Pf3D7_09_v3:601076-604576(-) | protein_length=1166 | sequence_SO=chromosome | SO=protein_coding | is_pseudo=false	0	0	0
PF3D7_0914200.1-p1	| transcript=PF3D7_0914200.1 | gene=PF3D7_0914200 | organism=Plasmodium_falciparum_3D7 | gene_product=phospholipid or glycerol acyltransferase, putative | transcript_product=phospholipid or glycerol acyltransferase, putative | location=Pf3D7_09_v3:608361-610075(-) | protein_length=418 | sequence_SO=chromosome | SO=protein_coding | is_pseudo=false	0	0	0
PF3D7_0914300.1-p1	| transcript=PF3D7_0914300.1 | gene=PF3D7_0914300 | organism=Plasmodium_falciparum_3D7 | gene_product=met-10+ like protein, putative | transcript_product=met-10+ like protein, putative | location=Pf3D7_09_v3:612976-615492(-) | protein_length=781 | sequence_SO=chromosome | SO=protein_coding | is_pseudo=false	0	0	0
PF3D7_0914400.1-p1	| transcript=PF3D7_0914400.1 | gene=PF3D7_0914400 | organism=Plasmodium_falciparum_3D7 | gene_product=conserved Plasmodium protein, unknown function | transcript_product=conserved Plasmodium protein, unknown function | location=Pf3D7_09_v3:617963-619835(+) | protein_length=249 | sequence_SO=chromosome | SO=protein_coding | is_pseudo=false	0	0	0
PF3D7_0914900.1-p1	| transcript=PF3D7_0914900.1 | gene=PF3D7_0914900 | organism=Plasmodium_falciparum_3D7 | gene_product=BSD-domain protein, putative | transcript_product=BSD-domain protein, putative | location=Pf3D7_09_v3:636621-638750(+) | protein_length=709 | sequence_SO=chromosome | SO=protein_coding | is_pseudo=false	0	0	0
PF3D7_0915000.1-p1	| transcript=PF3D7_0915000.1 | gene=PF3D7_0915000 | organism=Plasmodium_falciparum_3D7 | gene_product=type II NADH:ubiquinone oxidoreductase | transcript_product=type II NADH:ubiquinone oxidoreductase | location=Pf3D7_09_v3:639658-641259(-) | protein_length=533 | sequence_SO=chromosome | SO=protein_coding | is_pseudo=false	0	0	0
PF3D7_0915200.1-p1	| transcript=PF3D7_0915200.1 | gene=PF3D7_0915200 | organism=Plasmodium_falciparum_3D7 | gene_product=ribonuclease H2 subunit C, putative | transcript_product=ribonuclease H2 subunit C, putative | location=Pf3D7_09_v3:645632-646600(+) | protein_length=322 | sequence_SO=chromosome | SO=protein_coding | is_pseudo=false	0	0	0
PF3D7_0916500.1-p1	| transcript=PF3D7_0916500.1 | gene=PF3D7_0916500 | organism=Plasmodium_falciparum_3D7 | gene_product=ubiquitin fusion degradation protein 1 | transcript_product=ubiquitin fusion degradation protein 1 | location=Pf3D7_09_v3:691568-693570(-) | protein_length=296 | sequence_SO=chromosome | SO=protein_coding | is_pseudo=false	0	0	0
PF3D7_0917500.1-p1	| transcript=PF3D7_0917500.1 | gene=PF3D7_0917500 | organism=Plasmodium_falciparum_3D7 | gene_product=conserved Plasmodium protein, unknown function | transcript_product=conserved Plasmodium protein, unknown function | location=Pf3D7_09_v3:726703-728748(+) | protein_length=681 | sequence_SO=chromosome | SO=protein_coding | is_pseudo=false	0	0	0
PF3D7_0917600.1-p1	| transcript=PF3D7_0917600.1 | gene=PF3D7_0917600 | organism=Plasmodium_falciparum_3D7 | gene_product=pre-mRNA-splicing factor ATP-dependent RNA helicase PRP43, putative | transcript_product=pre-mRNA-splicing factor ATP-dependent RNA helicase PRP43, putative | location=Pf3D7_09_v3:729674-732136(-) | protein_length=820 | sequence_SO=chromosome | SO=protein_coding | is_pseudo=false	0	0	0
PF3D7_0918200.1-p1	| transcript=PF3D7_0918200.1 | gene=PF3D7_0918200 | organism=Plasmodium_falciparum_3D7 | gene_product=50S ribosomal protein L3, apicoplast, putative | transcript_product=50S ribosomal protein L3, apicoplast, putative | location=Pf3D7_09_v3:748678-750262(-) | protein_length=317 | sequence_SO=chromosome | SO=protein_coding | is_pseudo=false	0	0	0
PF3D7_0918300.1-p1	| transcript=PF3D7_0918300.1 | gene=PF3D7_0918300 | organism=Plasmodium_falciparum_3D7 | gene_product=eukaryotic translation initiation factor 3 subunit F, putative | transcript_product=eukaryotic translation initiation factor 3 subunit F, putative | location=Pf3D7_09_v3:751358-752422(-) | protein_length=320 | sequence_SO=chromosome | SO=protein_coding | is_pseudo=false	0	0	0
PF3D7_0919400.1-p1	| transcript=PF3D7_0919400.1 | gene=PF3D7_0919400 | organism=Plasmodium_falciparum_3D7 | gene_product=protein disulfide isomerase | transcript_product=protein disulfide isomerase | location=Pf3D7_09_v3:795539-797470(+) | protein_length=515 | sequence_SO=chromosome | SO=protein_coding | is_pseudo=false	0	0	0
PF3D7_0919700.1-p1	| transcript=PF3D7_0919700.1 | gene=PF3D7_0919700 | organism=Plasmodium_falciparum_3D7 | gene_product=pyridoxal 5'-phosphate dependent enzyme class III, putative | transcript_product=pyridoxal 5'-phosphate dependent enzyme class III, putative | location=Pf3D7_09_v3:803029-803757(+) | protein_length=242 | sequence_SO=chromosome | SO=protein_coding | is_pseudo=false	0	0	0
PF3D7_0919800.1-p1	| transcript=PF3D7_0919800.1 | gene=PF3D7_0919800 | organism=Plasmodium_falciparum_3D7 | gene_product=TLD domain-containing protein | transcript_product=TLD domain-containing protein | location=Pf3D7_09_v3:804417-807920(-) | protein_length=1078 | sequence_SO=chromosome | SO=protein_coding | is_pseudo=false	0	0	0
PF3D7_0920500.1-p1	| transcript=PF3D7_0920500.1 | gene=PF3D7_0920500 | organism=Plasmodium_falciparum_3D7 | gene_product=ADP-ribosylation factor, putative | transcript_product=ADP-ribosylation factor, putative | location=Pf3D7_09_v3:841536-842655(+) | protein_length=191 | sequence_SO=chromosome | SO=protein_coding | is_pseudo=false	0	0	0
PF3D7_0920700.1-p1	| transcript=PF3D7_0920700.1 | gene=PF3D7_0920700 | organism=Plasmodium_falciparum_3D7 | gene_product=CRAL/TRIO domain-containing protein, putative | transcript_product=CRAL/TRIO domain-containing protein, putative | location=Pf3D7_09_v3:849515-851296(+) | protein_length=593 | sequence_SO=chromosome | SO=protein_coding | is_pseudo=false	0	0	0
PF3D7_0920900.1-p1	| transcript=PF3D7_0920900.1 | gene=PF3D7_0920900 | organism=Plasmodium_falciparum_3D7 | gene_product=U4/U6 snRNA-associated-splicing factor, putative | transcript_product=U4/U6 snRNA-associated-splicing factor, putative | location=Pf3D7_09_v3:855516-857286(+) | protein_length=480 | sequence_SO=chromosome | SO=protein_coding | is_pseudo=false	0	0	0
PF3D7_0921000.1-p1	| transcript=PF3D7_0921000.1 | gene=PF3D7_0921000 | organism=Plasmodium_falciparum_3D7 | gene_product=ubiquitin-conjugating enzyme E2, putative | transcript_product=ubiquitin-conjugating enzyme E2, putative | location=Pf3D7_09_v3:857587-858829(-) | protein_length=163 | sequence_SO=chromosome | SO=protein_coding | is_pseudo=false	0	0	0
PF3D7_0921600.1-p1	| transcript=PF3D7_0921600.1 | gene=PF3D7_0921600 | organism=Plasmodium_falciparum_3D7 | gene_product=tetratricopeptide repeat protein, putative | transcript_product=tetratricopeptide repeat protein, putative | location=Pf3D7_09_v3:878004-883117(+) | protein_length=1650 | sequence_SO=chromosome | SO=protein_coding | is_pseudo=false	0	0	0
PF3D7_0921700.1-p1	| transcript=PF3D7_0921700.1 | gene=PF3D7_0921700 | organism=Plasmodium_falciparum_3D7 | gene_product=conserved Plasmodium protein, unknown function | transcript_product=conserved Plasmodium protein, unknown function | location=Pf3D7_09_v3:883515-885592(-) | protein_length=569 | sequence_SO=chromosome | SO=protein_coding | is_pseudo=false	0	0	0
PF3D7_0921800.1-p1	| transcript=PF3D7_0921800.1 | gene=PF3D7_0921800 | organism=Plasmodium_falciparum_3D7 | gene_product=ribosome production factor 1, putative | transcript_product=ribosome production factor 1, putative | location=Pf3D7_09_v3:886065-887389(-) | protein_length=328 | sequence_SO=chromosome | SO=protein_coding | is_pseudo=false	0	0	0
PF3D7_0921900.1-p1	| transcript=PF3D7_0921900.1 | gene=PF3D7_0921900 | organism=Plasmodium_falciparum_3D7 | gene_product=conserved Plasmodium protein, unknown function | transcript_product=conserved Plasmodium protein, unknown function | location=Pf3D7_09_v3:888559-889305(+) | protein_length=248 | sequence_SO=chromosome | SO=protein_coding | is_pseudo=false	0	0	0
PF3D7_0923200.1-p1	| transcript=PF3D7_0923200.1 | gene=PF3D7_0923200 | organism=Plasmodium_falciparum_3D7 | gene_product=nitric oxide synthase, putative | transcript_product=nitric oxide synthase, putative | location=Pf3D7_09_v3:944126-946468(+) | protein_length=780 | sequence_SO=chromosome | SO=protein_coding | is_pseudo=false	0	0	0
PF3D7_0923800.1-p1	| transcript=PF3D7_0923800.1 | gene=PF3D7_0923800 | organism=Plasmodium_falciparum_3D7 | gene_product=thioredoxin reductase | transcript_product=thioredoxin reductase | location=Pf3D7_09_v3:961933-963786(-) | protein_length=617 | sequence_SO=chromosome | SO=protein_coding | is_pseudo=false	0	0	0
PF3D7_0923800.2-p1	| transcript=PF3D7_0923800.2 | gene=PF3D7_0923800 | organism=Plasmodium_falciparum_3D7 | gene_product=thioredoxin reductase | transcript_product=thioredoxin reductase | location=Pf3D7_09_v3:961933-963558(-) | protein_length=541 | sequence_SO=chromosome | SO=protein_coding | is_pseudo=false	0	0	0
PF3D7_0923900.1-p1	| transcript=PF3D7_0923900.1 | gene=PF3D7_0923900 | organism=Plasmodium_falciparum_3D7 | gene_product=polyadenylate-binding protein 2, putative | transcript_product=polyadenylate-binding protein 2, putative | location=Pf3D7_09_v3:966795-968069(-) | protein_length=202 | sequence_SO=chromosome | SO=protein_coding | is_pseudo=false	0	0	0
PF3D7_0924700.1-p1	| transcript=PF3D7_0924700.1 | gene=PF3D7_0924700 | organism=Plasmodium_falciparum_3D7 | gene_product=splicing factor 3A subunit 3, putative | transcript_product=splicing factor 3A subunit 3, putative | location=Pf3D7_09_v3:1006773-1008542(+) | protein_length=589 | sequence_SO=chromosome | SO=protein_coding | is_pseudo=false	0	0	0
PF3D7_0925300.1-p1	| transcript=PF3D7_0925300.1 | gene=PF3D7_0925300 | organism=Plasmodium_falciparum_3D7 | gene_product=proline--tRNA ligase, putative | transcript_product=proline--tRNA ligase, putative | location=Pf3D7_09_v3:1019164-1020903(-) | protein_length=579 | sequence_SO=chromosome | SO=protein_coding | is_pseudo=false	0	0	0
PF3D7_0925700.1-p1	| transcript=PF3D7_0925700.1 | gene=PF3D7_0925700 | organism=Plasmodium_falciparum_3D7 | gene_product=histone deacetylase 1 | transcript_product=histone deacetylase 1 | location=Pf3D7_09_v3:1028661-1030010(-) | protein_length=449 | sequence_SO=chromosome | SO=protein_coding | is_pseudo=false	0	0	0
PF3D7_0926700.1-p1	| transcript=PF3D7_0926700.1 | gene=PF3D7_0926700 | organism=Plasmodium_falciparum_3D7 | gene_product=glutamine-dependent NAD(+) synthetase, putative | transcript_product=glutamine-dependent NAD(+) synthetase, putative | location=Pf3D7_09_v3:1089911-1092430(+) | protein_length=839 | sequence_SO=chromosome | SO=protein_coding | is_pseudo=false	0	0	0
PF3D7_0927100.1-p1	| transcript=PF3D7_0927100.1 | gene=PF3D7_0927100 | organism=Plasmodium_falciparum_3D7 | gene_product=conserved Plasmodium protein, unknown function | transcript_product=conserved Plasmodium protein, unknown function | location=Pf3D7_09_v3:1100253-1100831(-) | protein_length=192 | sequence_SO=chromosome | SO=protein_coding | is_pseudo=false	0	0	0
PF3D7_0927900.1-p1	| transcript=PF3D7_0927900.1 | gene=PF3D7_0927900 | organism=Plasmodium_falciparum_3D7 | gene_product=phosphatidylserine decarboxylase | transcript_product=phosphatidylserine decarboxylase | location=Pf3D7_09_v3:1131074-1132135(-) | protein_length=353 | sequence_SO=chromosome | SO=protein_coding | is_pseudo=false	0	0	0
PF3D7_0928900.1-p1	| transcript=PF3D7_0928900.1 | gene=PF3D7_0928900 | organism=Plasmodium_falciparum_3D7 | gene_product=guanylate kinase | transcript_product=guanylate kinase | location=Pf3D7_09_v3:1159876-1160475(+) | protein_length=199 | sequence_SO=chromosome | SO=protein_coding | is_pseudo=false	0	0	0
PF3D7_0929900.1-p1	| transcript=PF3D7_0929900.1 | gene=PF3D7_0929900 | organism=Plasmodium_falciparum_3D7 | gene_product=conserved Plasmodium protein, unknown function | transcript_product=conserved Plasmodium protein, unknown function | location=Pf3D7_09_v3:1187663-1188850(+) | protein_length=191 | sequence_SO=chromosome | SO=protein_coding | is_pseudo=false	0	0	0
PF3D7_0930500.1-p1	| transcript=PF3D7_0930500.1 | gene=PF3D7_0930500 | organism=Plasmodium_falciparum_3D7 | gene_product=diacylglycerol kinase, putative | transcript_product=diacylglycerol kinase, putative | location=Pf3D7_09_v3:1212169-1216500(-) | protein_length=1360 | sequence_SO=chromosome | SO=protein_coding | is_pseudo=false	0	0	0
PF3D7_0930600.1-p1	| transcript=PF3D7_0930600.1 | gene=PF3D7_0930600 | organism=Plasmodium_falciparum_3D7 | gene_product=peptidyl-prolyl cis-trans isomerase | transcript_product=peptidyl-prolyl cis-trans isomerase | location=Pf3D7_09_v3:1218393-1221000(-) | protein_length=609 | sequence_SO=chromosome | SO=protein_coding | is_pseudo=false	0	0	0
PF3D7_0931000.1-p1	| transcript=PF3D7_0931000.1 | gene=PF3D7_0931000 | organism=Plasmodium_falciparum_3D7 | gene_product=elongation factor Tu, putative | transcript_product=elongation factor Tu, putative | location=Pf3D7_09_v3:1248866-1251601(-) | protein_length=911 | sequence_SO=chromosome | SO=protein_coding | is_pseudo=false	0	0	0
PF3D7_0931400.1-p1	| transcript=PF3D7_0931400.1 | gene=PF3D7_0931400 | organism=Plasmodium_falciparum_3D7 | gene_product=PUB domain-containing protein, putative | transcript_product=PUB domain-containing protein, putative | location=Pf3D7_09_v3:1263347-1264830(+) | protein_length=310 | sequence_SO=chromosome | SO=protein_coding | is_pseudo=false	0	0	0
PF3D7_0931800.1-p1	| transcript=PF3D7_0931800.1 | gene=PF3D7_0931800 | organism=Plasmodium_falciparum_3D7 | gene_product=proteasome subunit beta type-6, putative | transcript_product=proteasome subunit beta type-6, putative | location=Pf3D7_09_v3:1273082-1273930(-) | protein_length=282 | sequence_SO=chromosome | SO=protein_coding | is_pseudo=false	0	0	0
PF3D7_0932100.1-p1	| transcript=PF3D7_0932100.1 | gene=PF3D7_0932100 | organism=Plasmodium_falciparum_3D7 | gene_product=protein MAM3, putative | transcript_product=protein MAM3, putative | location=Pf3D7_09_v3:1279219-1283879(-) | protein_length=1274 | sequence_SO=chromosome | SO=protein_coding | is_pseudo=false	0	0	0
PF3D7_0932300.1-p1	| transcript=PF3D7_0932300.1 | gene=PF3D7_0932300 | organism=Plasmodium_falciparum_3D7 | gene_product=M18 aspartyl aminopeptidase | transcript_product=M18 aspartyl aminopeptidase | location=Pf3D7_09_v3:1289315-1291027(-) | protein_length=570 | sequence_SO=chromosome | SO=protein_coding | is_pseudo=false	0	0	0
PF3D7_0932800.1-p1	| transcript=PF3D7_0932800.1 | gene=PF3D7_0932800 | organism=Plasmodium_falciparum_3D7 | gene_product=importin alpha re-exporter, putative | transcript_product=importin alpha re-exporter, putative | location=Pf3D7_09_v3:1303390-1307789(-) | protein_length=1342 | sequence_SO=chromosome | SO=protein_coding | is_pseudo=false	0	0	0
PF3D7_0933200.1-p1	| transcript=PF3D7_0933200.1 | gene=PF3D7_0933200 | organism=Plasmodium_falciparum_3D7 | gene_product=calcyclin-binding protein, putative | transcript_product=calcyclin-binding protein, putative | location=Pf3D7_09_v3:1317827-1319468(-) | protein_length=200 | sequence_SO=chromosome | SO=protein_coding | is_pseudo=false	0	0	0
PF3D7_0934700.1-p1	| transcript=PF3D7_0934700.1 | gene=PF3D7_0934700 | organism=Plasmodium_falciparum_3D7 | gene_product=UBX domain, putative | transcript_product=UBX domain, putative | location=Pf3D7_09_v3:1357411-1359262(+) | protein_length=531 | sequence_SO=chromosome | SO=protein_coding | is_pseudo=false	0	0	0
PF3D7_0935000.1-p1	| transcript=PF3D7_0935000.1 | gene=PF3D7_0935000 | organism=Plasmodium_falciparum_3D7 | gene_product=U2 small nuclear ribonucleoprotein B'', putative | transcript_product=U2 small nuclear ribonucleoprotein B'', putative | location=Pf3D7_09_v3:1366569-1367150(-) | protein_length=193 | sequence_SO=chromosome | SO=protein_coding | is_pseudo=false	0	0	0
PF3D7_0935200.1-p1	| transcript=PF3D7_0935200.1 | gene=PF3D7_0935200 | organism=Plasmodium_falciparum_3D7 | gene_product=vacuolar protein sorting-associated protein 33, putative | transcript_product=vacuolar protein sorting-associated protein 33, putative | location=Pf3D7_09_v3:1368594-1372037(-) | protein_length=1147 | sequence_SO=chromosome | SO=protein_coding | is_pseudo=false	0	0	0
PF3D7_0936000.1-p1	| transcript=PF3D7_0936000.1 | gene=PF3D7_0936000 | organism=Plasmodium_falciparum_3D7 | gene_product=ring-exported protein 2 | transcript_product=ring-exported protein 2 | location=Pf3D7_09_v3:1427642-1428022(-) | protein_length=94 | sequence_SO=chromosome | SO=protein_coding | is_pseudo=false	0	0	0
PF3D7_0936300.1-p1	| transcript=PF3D7_0936300.1 | gene=PF3D7_0936300 | organism=Plasmodium_falciparum_3D7 | gene_product=ring-exported protein 3 | transcript_product=ring-exported protein 3 | location=Pf3D7_09_v3:1436687-1437981(-) | protein_length=326 | sequence_SO=chromosome | SO=protein_coding | is_pseudo=false	0	0	0
PF3D7_0936700.1-p1	| transcript=PF3D7_0936700.1 | gene=PF3D7_0936700 | organism=Plasmodium_falciparum_3D7 | gene_product=lysophospholipase, putative | transcript_product=lysophospholipase, putative | location=Pf3D7_09_v3:1454422-1455720(+) | protein_length=432 | sequence_SO=chromosome | SO=protein_coding | is_pseudo=false	0	0	0
PF3D7_0936900.1-p1	| transcript=PF3D7_0936900.1 | gene=PF3D7_0936900 | organism=Plasmodium_falciparum_3D7 | gene_product=Plasmodium exported protein (PHISTb), unknown function, pseudogene | transcript_product=Plasmodium exported protein (PHISTb), unknown function, pseudogene | location=Pf3D7_09_v3:1462400-1463659(+) | protein_length=363 | sequence_SO=chromosome | SO=protein_coding | is_pseudo=true	0	0	0
PF3D7_0937800.1-p1	| transcript=PF3D7_0937800.1 | gene=PF3D7_0937800 | organism=Plasmodium_falciparum_3D7 | gene_product=erythrocyte membrane protein 1, PfEMP1 | transcript_product=erythrocyte membrane protein 1, PfEMP1 | location=Pf3D7_09_v3:1495579-1503336(-) | protein_length=2264 | sequence_SO=chromosome | SO=protein_coding | is_pseudo=false	0	0	0
PF3D7_1000100.1-p1	| transcript=PF3D7_1000100.1 | gene=PF3D7_1000100 | organism=Plasmodium_falciparum_3D7 | gene_product=erythrocyte membrane protein 1, PfEMP1 | transcript_product=erythrocyte membrane protein 1, PfEMP1 | location=Pf3D7_10_v3:28490-36164(+) | protein_length=2241 | sequence_SO=chromosome | SO=protein_coding | is_pseudo=false	0	0	0
PF3D7_1001400.1-p1	| transcript=PF3D7_1001400.1 | gene=PF3D7_1001400 | organism=Plasmodium_falciparum_3D7 | gene_product=exported lipase 1 | transcript_product=exported lipase 1 | location=Pf3D7_10_v3:74661-77572(-) | protein_length=921 | sequence_SO=chromosome | SO=protein_coding | is_pseudo=false	0	0	0
PF3D7_1001600.1-p1	| transcript=PF3D7_1001600.1 | gene=PF3D7_1001600 | organism=Plasmodium_falciparum_3D7 | gene_product=exported lipase 2 | transcript_product=exported lipase 2 | location=Pf3D7_10_v3:86538-89009(-) | protein_length=763 | sequence_SO=chromosome | SO=protein_coding | is_pseudo=false	0	0	0
PF3D7_1001900.1-p1	| transcript=PF3D7_1001900.1 | gene=PF3D7_1001900 | organism=Plasmodium_falciparum_3D7 | gene_product=Plasmodium exported protein (hyp16), unknown function | transcript_product=Plasmodium exported protein (hyp16), unknown function | location=Pf3D7_10_v3:99379-100361(-) | protein_length=276 | sequence_SO=chromosome | SO=protein_coding | is_pseudo=false	0	0	0
PF3D7_1002000.1-p1	| transcript=PF3D7_1002000.1 | gene=PF3D7_1002000 | organism=Plasmodium_falciparum_3D7 | gene_product=Plasmodium exported protein (hyp2), unknown function | transcript_product=Plasmodium exported protein (hyp2), unknown function | location=Pf3D7_10_v3:103118-104683(-) | protein_length=469 | sequence_SO=chromosome | SO=protein_coding | is_pseudo=false	0	0	0
PF3D7_1002700.1-p1	| transcript=PF3D7_1002700.1 | gene=PF3D7_1002700 | organism=Plasmodium_falciparum_3D7 | gene_product=conserved Plasmodium protein, unknown function | transcript_product=conserved Plasmodium protein, unknown function | location=Pf3D7_10_v3:129276-132110(+) | protein_length=944 | sequence_SO=chromosome | SO=protein_coding | is_pseudo=false	0	0	0
PF3D7_1003600.1-p1	| transcript=PF3D7_1003600.1 | gene=PF3D7_1003600 | organism=Plasmodium_falciparum_3D7 | gene_product=inner membrane complex protein 1c, putative | transcript_product=inner membrane complex protein 1c, putative | location=Pf3D7_10_v3:164945-165790(+) | protein_length=281 | sequence_SO=chromosome | SO=protein_coding | is_pseudo=false	0	0	0
PF3D7_1004200.1-p1	| transcript=PF3D7_1004200.1 | gene=PF3D7_1004200 | organism=Plasmodium_falciparum_3D7 | gene_product=WD repeat-containing protein, putative | transcript_product=WD repeat-containing protein, putative | location=Pf3D7_10_v3:187669-196954(-) | protein_length=3013 | sequence_SO=chromosome | SO=protein_coding | is_pseudo=false	0	0	0
PF3D7_1004300.1-p1	| transcript=PF3D7_1004300.1 | gene=PF3D7_1004300 | organism=Plasmodium_falciparum_3D7 | gene_product=E3 ubiquitin-protein ligase, putative | transcript_product=E3 ubiquitin-protein ligase, putative | location=Pf3D7_10_v3:199452-202844(-) | protein_length=1130 | sequence_SO=chromosome | SO=protein_coding | is_pseudo=false	0	0	0
PF3D7_1004500.1-p1	| transcript=PF3D7_1004500.1 | gene=PF3D7_1004500 | organism=Plasmodium_falciparum_3D7 | gene_product=conserved Plasmodium protein, unknown function | transcript_product=conserved Plasmodium protein, unknown function | location=Pf3D7_10_v3:213986-214594(-) | protein_length=202 | sequence_SO=chromosome | SO=protein_coding | is_pseudo=false	0	0	0
PF3D7_1005500.1-p1	| transcript=PF3D7_1005500.1 | gene=PF3D7_1005500 | organism=Plasmodium_falciparum_3D7 | gene_product=regulator of nonsense transcripts 1, putative | transcript_product=regulator of nonsense transcripts 1, putative | location=Pf3D7_10_v3:237506-242245(-) | protein_length=1579 | sequence_SO=chromosome | SO=protein_coding | is_pseudo=false	0	0	0
PF3D7_1005600.1-p1	| transcript=PF3D7_1005600.1 | gene=PF3D7_1005600 | organism=Plasmodium_falciparum_3D7 | gene_product=DnaJ protein, putative | transcript_product=DnaJ protein, putative | location=Pf3D7_10_v3:244145-246535(-) | protein_length=796 | sequence_SO=chromosome | SO=protein_coding | is_pseudo=false	0	0	0
PF3D7_1005900.1-p1	| transcript=PF3D7_1005900.1 | gene=PF3D7_1005900 | organism=Plasmodium_falciparum_3D7 | gene_product=conserved Plasmodium protein, unknown function | transcript_product=conserved Plasmodium protein, unknown function | location=Pf3D7_10_v3:253704-255611(+) | protein_length=635 | sequence_SO=chromosome | SO=protein_coding | is_pseudo=false	0	0	0
PF3D7_1006500.1-p1	| transcript=PF3D7_1006500.1 | gene=PF3D7_1006500 | organism=Plasmodium_falciparum_3D7 | gene_product=conserved Plasmodium protein, unknown function | transcript_product=conserved Plasmodium protein, unknown function | location=Pf3D7_10_v3:270535-271497(+) | protein_length=320 | sequence_SO=chromosome | SO=protein_coding | is_pseudo=false	0	0	0
PF3D7_1006600.1-p1	| transcript=PF3D7_1006600.1 | gene=PF3D7_1006600 | organism=Plasmodium_falciparum_3D7 | gene_product=phosducin-like protein, putative | transcript_product=phosducin-like protein, putative | location=Pf3D7_10_v3:272243-272824(-) | protein_length=193 | sequence_SO=chromosome | SO=protein_coding | is_pseudo=false	0	0	0
PF3D7_1006700.1-p1	| transcript=PF3D7_1006700.1 | gene=PF3D7_1006700 | organism=Plasmodium_falciparum_3D7 | gene_product=conserved Plasmodium protein, unknown function | transcript_product=conserved Plasmodium protein, unknown function | location=Pf3D7_10_v3:274091-275426(+) | protein_length=383 | sequence_SO=chromosome | SO=protein_coding | is_pseudo=false	0	0	0
PF3D7_1007000.1-p1	| transcript=PF3D7_1007000.1 | gene=PF3D7_1007000 | organism=Plasmodium_falciparum_3D7 | gene_product=conserved membrane protein, unknown function | transcript_product=conserved membrane protein, unknown function | location=Pf3D7_10_v3:284577-286302(+) | protein_length=260 | sequence_SO=chromosome | SO=protein_coding | is_pseudo=false	0	0	0
PF3D7_1007200.1-p1	| transcript=PF3D7_1007200.1 | gene=PF3D7_1007200 | organism=Plasmodium_falciparum_3D7 | gene_product=rho GTPase-activating protein, putative | transcript_product=rho GTPase-activating protein, putative | location=Pf3D7_10_v3:288383-290826(-) | protein_length=593 | sequence_SO=chromosome | SO=protein_coding | is_pseudo=false	0	0	0
PF3D7_1008100.1-p1	| transcript=PF3D7_1008100.1 | gene=PF3D7_1008100 | organism=Plasmodium_falciparum_3D7 | gene_product=zinc finger protein, putative | transcript_product=zinc finger protein, putative | location=Pf3D7_10_v3:331246-342807(+) | protein_length=3853 | sequence_SO=chromosome | SO=protein_coding | is_pseudo=false	0	0	0
PF3D7_1010100.1-p1	| transcript=PF3D7_1010100.1 | gene=PF3D7_1010100 | organism=Plasmodium_falciparum_3D7 | gene_product=PI31 domain-containing protein, putative | transcript_product=PI31 domain-containing protein, putative | location=Pf3D7_10_v3:403679-404575(+) | protein_length=298 | sequence_SO=chromosome | SO=protein_coding | is_pseudo=false	0	0	0
PF3D7_1010200.1-p1	| transcript=PF3D7_1010200.1 | gene=PF3D7_1010200 | organism=Plasmodium_falciparum_3D7 | gene_product=DNA2/NAM7 helicase, putative | transcript_product=DNA2/NAM7 helicase, putative | location=Pf3D7_10_v3:405017-410536(-) | protein_length=1839 | sequence_SO=chromosome | SO=protein_coding | is_pseudo=false	0	0	0
PF3D7_1010300.1-p1	| transcript=PF3D7_1010300.1 | gene=PF3D7_1010300 | organism=Plasmodium_falciparum_3D7 | gene_product=succinate dehydrogenase subunit 4, putative | transcript_product=succinate dehydrogenase subunit 4, putative | location=Pf3D7_10_v3:414732-415328(+) | protein_length=118 | sequence_SO=chromosome | SO=protein_coding | is_pseudo=false	0	0	0
PF3D7_1011000.1-p1	| transcript=PF3D7_1011000.1 | gene=PF3D7_1011000 | organism=Plasmodium_falciparum_3D7 | gene_product=inner membrane complex sub-compartment protein 1 | transcript_product=inner membrane complex sub-compartment protein 1 | location=Pf3D7_10_v3:429204-430140(-) | protein_length=144 | sequence_SO=chromosome | SO=protein_coding | is_pseudo=false	0	0	0
PF3D7_1011400.1-p1	| transcript=PF3D7_1011400.1 | gene=PF3D7_1011400 | organism=Plasmodium_falciparum_3D7 | gene_product=proteasome subunit beta type-5 | transcript_product=proteasome subunit beta type-5 | location=Pf3D7_10_v3:441140-441955(-) | protein_length=271 | sequence_SO=chromosome | SO=protein_coding | is_pseudo=false	0	0	0
PF3D7_1011900.1-p1	| transcript=PF3D7_1011900.1 | gene=PF3D7_1011900 | organism=Plasmodium_falciparum_3D7 | gene_product=heme oxygenase | transcript_product=heme oxygenase | location=Pf3D7_10_v3:460335-461993(-) | protein_length=305 | sequence_SO=chromosome | SO=protein_coding | is_pseudo=false	0	0	0
PF3D7_1012200.1-p1	| transcript=PF3D7_1012200.1 | gene=PF3D7_1012200 | organism=Plasmodium_falciparum_3D7 | gene_product=rhoptry associated adhesin | transcript_product=rhoptry associated adhesin | location=Pf3D7_10_v3:470979-471933(+) | protein_length=267 | sequence_SO=chromosome | SO=protein_coding | is_pseudo=false	0	0	0
PF3D7_1012300.1-p1	| transcript=PF3D7_1012300.1 | gene=PF3D7_1012300 | organism=Plasmodium_falciparum_3D7 | gene_product=cytochrome b-c1 complex subunit 7, putative | transcript_product=cytochrome b-c1 complex subunit 7, putative | location=Pf3D7_10_v3:472546-473386(-) | protein_length=192 | sequence_SO=chromosome | SO=protein_coding | is_pseudo=false	0	0	0
PF3D7_1012500.1-p1	| transcript=PF3D7_1012500.1 | gene=PF3D7_1012500 | organism=Plasmodium_falciparum_3D7 | gene_product=phosphoglucomutase, putative | transcript_product=phosphoglucomutase, putative | location=Pf3D7_10_v3:478758-480539(-) | protein_length=593 | sequence_SO=chromosome | SO=protein_coding | is_pseudo=false	0	0	0
PF3D7_1012700.1-p1	| transcript=PF3D7_1012700.1 | gene=PF3D7_1012700 | organism=Plasmodium_falciparum_3D7 | gene_product=NLI interacting factor-like phosphatase, putative | transcript_product=NLI interacting factor-like phosphatase, putative | location=Pf3D7_10_v3:487252-491828(+) | protein_length=1438 | sequence_SO=chromosome | SO=protein_coding | is_pseudo=false	0	0	0
PF3D7_1013100.1-p1	| transcript=PF3D7_1013100.1 | gene=PF3D7_1013100 | organism=Plasmodium_falciparum_3D7 | gene_product=U3 small nucleolar RNA-associated protein 13, putative | transcript_product=U3 small nucleolar RNA-associated protein 13, putative | location=Pf3D7_10_v3:502634-506392(-) | protein_length=1220 | sequence_SO=chromosome | SO=protein_coding | is_pseudo=false	0	0	0
PF3D7_1013200.1-p1	| transcript=PF3D7_1013200.1 | gene=PF3D7_1013200 | organism=Plasmodium_falciparum_3D7 | gene_product=conserved Plasmodium protein, unknown function | transcript_product=conserved Plasmodium protein, unknown function | location=Pf3D7_10_v3:511084-514278(+) | protein_length=1064 | sequence_SO=chromosome | SO=protein_coding | is_pseudo=false	0	0	0
PF3D7_1013500.1-p1	| transcript=PF3D7_1013500.1 | gene=PF3D7_1013500 | organism=Plasmodium_falciparum_3D7 | gene_product=phosphoinositide-specific phospholipase C | transcript_product=phosphoinositide-specific phospholipase C | location=Pf3D7_10_v3:526840-531448(+) | protein_length=1385 | sequence_SO=chromosome | SO=protein_coding | is_pseudo=false	0	0	0
PF3D7_1013600.1-p1	| transcript=PF3D7_1013600.1 | gene=PF3D7_1013600 | organism=Plasmodium_falciparum_3D7 | gene_product=conserved Plasmodium protein, unknown function | transcript_product=conserved Plasmodium protein, unknown function | location=Pf3D7_10_v3:533109-539825(+) | protein_length=2238 | sequence_SO=chromosome | SO=protein_coding | is_pseudo=false	0	0	0
PF3D7_1014600.1-p1	| transcript=PF3D7_1014600.1 | gene=PF3D7_1014600 | organism=Plasmodium_falciparum_3D7 | gene_product=transcriptional coactivator ADA2 | transcript_product=transcriptional coactivator ADA2 | location=Pf3D7_10_v3:581354-589090(-) | protein_length=2578 | sequence_SO=chromosome | SO=protein_coding | is_pseudo=false	0	0	0
PF3D7_1015300.1-p1	| transcript=PF3D7_1015300.1 | gene=PF3D7_1015300 | organism=Plasmodium_falciparum_3D7 | gene_product=methionine aminopeptidase 1b, putative | transcript_product=methionine aminopeptidase 1b, putative | location=Pf3D7_10_v3:618440-619993(+) | protein_length=517 | sequence_SO=chromosome | SO=protein_coding | is_pseudo=false	0	0	0
PF3D7_1015700.1-p1	| transcript=PF3D7_1015700.1 | gene=PF3D7_1015700 | organism=Plasmodium_falciparum_3D7 | gene_product=tubulin binding cofactor c, putative | transcript_product=tubulin binding cofactor c, putative | location=Pf3D7_10_v3:629909-632061(-) | protein_length=335 | sequence_SO=chromosome | SO=protein_coding | is_pseudo=false	0	0	0
PF3D7_1015800.1-p1	| transcript=PF3D7_1015800.1 | gene=PF3D7_1015800 | organism=Plasmodium_falciparum_3D7 | gene_product=ribonucleoside-diphosphate reductase small chain, putative | transcript_product=ribonucleoside-diphosphate reductase small chain, putative | location=Pf3D7_10_v3:633682-635286(+) | protein_length=335 | sequence_SO=chromosome | SO=protein_coding | is_pseudo=false	0	0	0
PF3D7_1016400.1-p1	| transcript=PF3D7_1016400.1 | gene=PF3D7_1016400 | organism=Plasmodium_falciparum_3D7 | gene_product=serine/threonine protein kinase, FIKK family | transcript_product=serine/threonine protein kinase, FIKK family | location=Pf3D7_10_v3:656709-659027(-) | protein_length=609 | sequence_SO=chromosome | SO=protein_coding | is_pseudo=false	0	0	0
PF3D7_1017000.1-p1	| transcript=PF3D7_1017000.1 | gene=PF3D7_1017000 | organism=Plasmodium_falciparum_3D7 | gene_product=DNA polymerase delta catalytic subunit | transcript_product=DNA polymerase delta catalytic subunit | location=Pf3D7_10_v3:685578-688862(+) | protein_length=1094 | sequence_SO=chromosome | SO=protein_coding | is_pseudo=false	0	0	0
PF3D7_1017500.1-p1	| transcript=PF3D7_1017500.1 | gene=PF3D7_1017500 | organism=Plasmodium_falciparum_3D7 | gene_product=myosin essential light chain ELC | transcript_product=myosin essential light chain ELC | location=Pf3D7_10_v3:701746-702422(+) | protein_length=134 | sequence_SO=chromosome | SO=protein_coding | is_pseudo=false	0	0	0
PF3D7_1018200.1-p1	| transcript=PF3D7_1018200.1 | gene=PF3D7_1018200 | organism=Plasmodium_falciparum_3D7 | gene_product=serine/threonine protein phosphatase 8, putative | transcript_product=serine/threonine protein phosphatase 8, putative | location=Pf3D7_10_v3:721734-728331(-) | protein_length=2166 | sequence_SO=chromosome | SO=protein_coding | is_pseudo=false	0	0	0
PF3D7_1018300.1-p1	| transcript=PF3D7_1018300.1 | gene=PF3D7_1018300 | organism=Plasmodium_falciparum_3D7 | gene_product=conserved Plasmodium protein, unknown function | transcript_product=conserved Plasmodium protein, unknown function | location=Pf3D7_10_v3:729809-732856(-) | protein_length=1015 | sequence_SO=chromosome | SO=protein_coding | is_pseudo=false	0	0	0
PF3D7_1019400.1-p1	| transcript=PF3D7_1019400.1 | gene=PF3D7_1019400 | organism=Plasmodium_falciparum_3D7 | gene_product=60S ribosomal protein L30e, putative | transcript_product=60S ribosomal protein L30e, putative | location=Pf3D7_10_v3:786503-787008(+) | protein_length=108 | sequence_SO=chromosome | SO=protein_coding | is_pseudo=false	0	0	0
PF3D7_1019600.1-p1	| transcript=PF3D7_1019600.1 | gene=PF3D7_1019600 | organism=Plasmodium_falciparum_3D7 | gene_product=conserved Plasmodium protein, unknown function | transcript_product=conserved Plasmodium protein, unknown function | location=Pf3D7_10_v3:796291-799923(+) | protein_length=1210 | sequence_SO=chromosome | SO=protein_coding | is_pseudo=false	0	0	0
PF3D7_1020000.1-p1	| transcript=PF3D7_1020000.1 | gene=PF3D7_1020000 | organism=Plasmodium_falciparum_3D7 | gene_product=RNA-binding protein 34, putative | transcript_product=RNA-binding protein 34, putative | location=Pf3D7_10_v3:811106-813484(-) | protein_length=322 | sequence_SO=chromosome | SO=protein_coding | is_pseudo=false	0	0	0
PF3D7_1020700.1-p1	| transcript=PF3D7_1020700.1 | gene=PF3D7_1020700 | organism=Plasmodium_falciparum_3D7 | gene_product=N-acetyltransferase, GNAT family, putative | transcript_product=N-acetyltransferase, GNAT family, putative | location=Pf3D7_10_v3:835292-839700(+) | protein_length=1269 | sequence_SO=chromosome | SO=protein_coding | is_pseudo=false	0	0	0
PF3D7_1021300.1-p1	| transcript=PF3D7_1021300.1 | gene=PF3D7_1021300 | organism=Plasmodium_falciparum_3D7 | gene_product=apicoplast integral membrane protein, putative | transcript_product=apicoplast integral membrane protein, putative | location=Pf3D7_10_v3:860960-862449(-) | protein_length=454 | sequence_SO=chromosome | SO=protein_coding | is_pseudo=false	0	0	0
PF3D7_1021400.1-p1	| transcript=PF3D7_1021400.1 | gene=PF3D7_1021400 | organism=Plasmodium_falciparum_3D7 | gene_product=endomembrane protein 70, putative | transcript_product=endomembrane protein 70, putative | location=Pf3D7_10_v3:863907-866742(+) | protein_length=619 | sequence_SO=chromosome | SO=protein_coding | is_pseudo=false	0	0	0
PF3D7_1021500.1-p1	| transcript=PF3D7_1021500.1 | gene=PF3D7_1021500 | organism=Plasmodium_falciparum_3D7 | gene_product=ATP-dependent RNA helicase ROK1, putative | transcript_product=ATP-dependent RNA helicase ROK1, putative | location=Pf3D7_10_v3:867635-869677(-) | protein_length=680 | sequence_SO=chromosome | SO=protein_coding | is_pseudo=false	0	0	0
PF3D7_1021600.1-p1	| transcript=PF3D7_1021600.1 | gene=PF3D7_1021600 | organism=Plasmodium_falciparum_3D7 | gene_product=deoxyribose-phosphate aldolase, putative | transcript_product=deoxyribose-phosphate aldolase, putative | location=Pf3D7_10_v3:871095-871886(+) | protein_length=263 | sequence_SO=chromosome | SO=protein_coding | is_pseudo=false	0	0	0
PF3D7_1022100.1-p1	| transcript=PF3D7_1022100.1 | gene=PF3D7_1022100 | organism=Plasmodium_falciparum_3D7 | gene_product=conserved Plasmodium protein, unknown function | transcript_product=conserved Plasmodium protein, unknown function | location=Pf3D7_10_v3:925280-926230(-) | protein_length=259 | sequence_SO=chromosome | SO=protein_coding | is_pseudo=false	0	0	0
PF3D7_1022600.1-p1	| transcript=PF3D7_1022600.1 | gene=PF3D7_1022600 | organism=Plasmodium_falciparum_3D7 | gene_product=kelch protein K10 | transcript_product=kelch protein K10 | location=Pf3D7_10_v3:948477-951152(+) | protein_length=891 | sequence_SO=chromosome | SO=protein_coding | is_pseudo=false	0	0	0
PF3D7_1022700.1-p1	| transcript=PF3D7_1022700.1 | gene=PF3D7_1022700 | organism=Plasmodium_falciparum_3D7 | gene_product=phospholipid scramblase, putative | transcript_product=phospholipid scramblase, putative | location=Pf3D7_10_v3:951752-952579(-) | protein_length=275 | sequence_SO=chromosome | SO=protein_coding | is_pseudo=false	0	0	0
PF3D7_1022800.1-p1	| transcript=PF3D7_1022800.1 | gene=PF3D7_1022800 | organism=Plasmodium_falciparum_3D7 | gene_product=4-hydroxy-3-methylbut-2-en-1-yl diphosphate synthase (ferredoxin), putative | transcript_product=4-hydroxy-3-methylbut-2-en-1-yl diphosphate synthase (ferredoxin), putative | location=Pf3D7_10_v3:955883-958357(+) | protein_length=824 | sequence_SO=chromosome | SO=protein_coding | is_pseudo=false	0	0	0
PF3D7_1023000.1-p1	| transcript=PF3D7_1023000.1 | gene=PF3D7_1023000 | organism=Plasmodium_falciparum_3D7 | gene_product=conserved Plasmodium membrane protein, unknown function | transcript_product=conserved Plasmodium membrane protein, unknown function | location=Pf3D7_10_v3:961066-962307(-) | protein_length=413 | sequence_SO=chromosome | SO=protein_coding | is_pseudo=false	0	0	0
PF3D7_1023900.1-p1	| transcript=PF3D7_1023900.1 | gene=PF3D7_1023900 | organism=Plasmodium_falciparum_3D7 | gene_product=chromodomain-helicase-DNA-binding protein 1 homolog, putative | transcript_product=chromodomain-helicase-DNA-binding protein 1 homolog, putative | location=Pf3D7_10_v3:997475-1007461(-) | protein_length=3328 | sequence_SO=chromosome | SO=protein_coding | is_pseudo=false	0	0	0
PF3D7_1024300.1-p1	| transcript=PF3D7_1024300.1 | gene=PF3D7_1024300 | organism=Plasmodium_falciparum_3D7 | gene_product=conserved Plasmodium protein, unknown function | transcript_product=conserved Plasmodium protein, unknown function | location=Pf3D7_10_v3:1022505-1022897(+) | protein_length=130 | sequence_SO=chromosome | SO=protein_coding | is_pseudo=false	0	0	0
PF3D7_1024500.1-p1	| transcript=PF3D7_1024500.1 | gene=PF3D7_1024500 | organism=Plasmodium_falciparum_3D7 | gene_product=conserved Plasmodium protein, unknown function | transcript_product=conserved Plasmodium protein, unknown function | location=Pf3D7_10_v3:1026120-1026914(+) | protein_length=264 | sequence_SO=chromosome | SO=protein_coding | is_pseudo=false	0	0	0
PF3D7_1025000.1-p1	| transcript=PF3D7_1025000.1 | gene=PF3D7_1025000 | organism=Plasmodium_falciparum_3D7 | gene_product=EF-hand calcium-binding domain-containing protein, putative | transcript_product=EF-hand calcium-binding domain-containing protein, putative | location=Pf3D7_10_v3:1045608-1049760(-) | protein_length=980 | sequence_SO=chromosome | SO=protein_coding | is_pseudo=false	0	0	0
PF3D7_1025300.1-p1	| transcript=PF3D7_1025300.1 | gene=PF3D7_1025300 | organism=Plasmodium_falciparum_3D7 | gene_product=conserved Plasmodium protein, unknown function | transcript_product=conserved Plasmodium protein, unknown function | location=Pf3D7_10_v3:1057890-1060658(-) | protein_length=922 | sequence_SO=chromosome | SO=protein_coding | is_pseudo=false	0	0	0
PF3D7_1025900.1-p1	| transcript=PF3D7_1025900.1 | gene=PF3D7_1025900 | organism=Plasmodium_falciparum_3D7 | gene_product=conserved Plasmodium protein, unknown function | transcript_product=conserved Plasmodium protein, unknown function | location=Pf3D7_10_v3:1091436-1097277(-) | protein_length=1331 | sequence_SO=chromosome | SO=protein_coding | is_pseudo=false	0	0	0
PF3D7_1027400.1-p1	| transcript=PF3D7_1027400.1 | gene=PF3D7_1027400 | organism=Plasmodium_falciparum_3D7 | gene_product=DNA-directed RNA polymerase II subunit RPB7, putative | transcript_product=DNA-directed RNA polymerase II subunit RPB7, putative | location=Pf3D7_10_v3:1145823-1146795(-) | protein_length=177 | sequence_SO=chromosome | SO=protein_coding | is_pseudo=false	0	0	0
PF3D7_1028300.1-p1	| transcript=PF3D7_1028300.1 | gene=PF3D7_1028300 | organism=Plasmodium_falciparum_3D7 | gene_product=rRNA-processing protein EBP2, putative | transcript_product=rRNA-processing protein EBP2, putative | location=Pf3D7_10_v3:1168010-1168957(-) | protein_length=315 | sequence_SO=chromosome | SO=protein_coding | is_pseudo=false	0	0	0
PF3D7_1028400.1-p1	| transcript=PF3D7_1028400.1 | gene=PF3D7_1028400 | organism=Plasmodium_falciparum_3D7 | gene_product=nucleolar preribosomal assembly protein, putative | transcript_product=nucleolar preribosomal assembly protein, putative | location=Pf3D7_10_v3:1169940-1171391(+) | protein_length=483 | sequence_SO=chromosome | SO=protein_coding | is_pseudo=false	0	0	0
PF3D7_1028700.1-p1	| transcript=PF3D7_1028700.1 | gene=PF3D7_1028700 | organism=Plasmodium_falciparum_3D7 | gene_product=merozoite TRAP-like protein | transcript_product=merozoite TRAP-like protein | location=Pf3D7_10_v3:1181005-1182501(+) | protein_length=498 | sequence_SO=chromosome | SO=protein_coding | is_pseudo=false	0	0	0
PF3D7_1029400.1-p1	| transcript=PF3D7_1029400.1 | gene=PF3D7_1029400 | organism=Plasmodium_falciparum_3D7 | gene_product=LEM3/CDC50 family protein, putative | transcript_product=LEM3/CDC50 family protein, putative | location=Pf3D7_10_v3:1200894-1202399(-) | protein_length=501 | sequence_SO=chromosome | SO=protein_coding | is_pseudo=false	0	0	0
PF3D7_1030100.1-p1	| transcript=PF3D7_1030100.1 | gene=PF3D7_1030100 | organism=Plasmodium_falciparum_3D7 | gene_product=pre-mRNA-splicing factor ATP-dependent RNA helicase PRP22, putative | transcript_product=pre-mRNA-splicing factor ATP-dependent RNA helicase PRP22, putative | location=Pf3D7_10_v3:1224519-1229092(-) | protein_length=1290 | sequence_SO=chromosome | SO=protein_coding | is_pseudo=false	0	0	0
PF3D7_1030600.1-p1	| transcript=PF3D7_1030600.1 | gene=PF3D7_1030600 | organism=Plasmodium_falciparum_3D7 | gene_product=tRNA N6-adenosine threonylcarbamoyltransferase | transcript_product=tRNA N6-adenosine threonylcarbamoyltransferase | location=Pf3D7_10_v3:1245880-1247676(-) | protein_length=598 | sequence_SO=chromosome | SO=protein_coding | is_pseudo=false	0	0	0
PF3D7_1031200.1-p1	| transcript=PF3D7_1031200.1 | gene=PF3D7_1031200 | organism=Plasmodium_falciparum_3D7 | gene_product=MORN repeat-containing protein 1 | transcript_product=MORN repeat-containing protein 1 | location=Pf3D7_10_v3:1257384-1258478(+) | protein_length=364 | sequence_SO=chromosome | SO=protein_coding | is_pseudo=false	0	0	0
PF3D7_1031600.1-p1	| transcript=PF3D7_1031600.1 | gene=PF3D7_1031600 | organism=Plasmodium_falciparum_3D7 | gene_product=conserved Plasmodium protein, unknown function | transcript_product=conserved Plasmodium protein, unknown function | location=Pf3D7_10_v3:1275863-1278577(+) | protein_length=904 | sequence_SO=chromosome | SO=protein_coding | is_pseudo=false	0	0	0
PF3D7_1032100.1-p1	| transcript=PF3D7_1032100.1 | gene=PF3D7_1032100 | organism=Plasmodium_falciparum_3D7 | gene_product=mRNA-decapping enzyme subunit 1, putative | transcript_product=mRNA-decapping enzyme subunit 1, putative | location=Pf3D7_10_v3:1293499-1297071(+) | protein_length=1190 | sequence_SO=chromosome | SO=protein_coding | is_pseudo=false	0	0	0
PF3D7_1032500.1-p1	| transcript=PF3D7_1032500.1 | gene=PF3D7_1032500 | organism=Plasmodium_falciparum_3D7 | gene_product=DER1-like protein, putative | transcript_product=DER1-like protein, putative | location=Pf3D7_10_v3:1306241-1307532(-) | protein_length=263 | sequence_SO=chromosome | SO=protein_coding | is_pseudo=false	0	0	0
PF3D7_1032800.1-p1	| transcript=PF3D7_1032800.1 | gene=PF3D7_1032800 | organism=Plasmodium_falciparum_3D7 | gene_product=leucine-rich repeat protein | transcript_product=leucine-rich repeat protein | location=Pf3D7_10_v3:1313255-1314721(-) | protein_length=309 | sequence_SO=chromosome | SO=protein_coding | is_pseudo=false	0	0	0
PF3D7_1033100.1-p1	| transcript=PF3D7_1033100.1 | gene=PF3D7_1033100 | organism=Plasmodium_falciparum_3D7 | gene_product=S-adenosylmethionine decarboxylase/ornithine decarboxylase | transcript_product=S-adenosylmethionine decarboxylase/ornithine decarboxylase | location=Pf3D7_10_v3:1324132-1328436(-) | protein_length=1434 | sequence_SO=chromosome | SO=protein_coding | is_pseudo=false	0	0	0
PF3D7_1033400.1-p1	| transcript=PF3D7_1033400.1 | gene=PF3D7_1033400 | organism=Plasmodium_falciparum_3D7 | gene_product=haloacid dehalogenase-like hydrolase | transcript_product=haloacid dehalogenase-like hydrolase | location=Pf3D7_10_v3:1339762-1340628(+) | protein_length=288 | sequence_SO=chromosome | SO=protein_coding | is_pseudo=false	0	0	0
PF3D7_1033500.1-p1	| transcript=PF3D7_1033500.1 | gene=PF3D7_1033500 | organism=Plasmodium_falciparum_3D7 | gene_product=WD repeat-containing protein 70, putative | transcript_product=WD repeat-containing protein 70, putative | location=Pf3D7_10_v3:1341646-1343775(+) | protein_length=709 | sequence_SO=chromosome | SO=protein_coding | is_pseudo=false	0	0	0
PF3D7_1033600.1-p1	| transcript=PF3D7_1033600.1 | gene=PF3D7_1033600 | organism=Plasmodium_falciparum_3D7 | gene_product=pre-mRNA-splicing factor CEF1, putative | transcript_product=pre-mRNA-splicing factor CEF1, putative | location=Pf3D7_10_v3:1344150-1346897(-) | protein_length=915 | sequence_SO=chromosome | SO=protein_coding | is_pseudo=false	0	0	0
PF3D7_1033700.1-p1	| transcript=PF3D7_1033700.1 | gene=PF3D7_1033700 | organism=Plasmodium_falciparum_3D7 | gene_product=bromodomain protein 1 | transcript_product=bromodomain protein 1 | location=Pf3D7_10_v3:1348433-1350280(+) | protein_length=488 | sequence_SO=chromosome | SO=protein_coding | is_pseudo=false	0	0	0
PF3D7_1034000.1-p1	| transcript=PF3D7_1034000.1 | gene=PF3D7_1034000 | organism=Plasmodium_falciparum_3D7 | gene_product=Sec1 family protein, putative | transcript_product=Sec1 family protein, putative | location=Pf3D7_10_v3:1359318-1361309(-) | protein_length=663 | sequence_SO=chromosome | SO=protein_coding | is_pseudo=false	0	0	0
PF3D7_1034200.1-p1	| transcript=PF3D7_1034200.1 | gene=PF3D7_1034200 | organism=Plasmodium_falciparum_3D7 | gene_product=ribosomal protein L27, putative | transcript_product=ribosomal protein L27, putative | location=Pf3D7_10_v3:1363474-1364118(+) | protein_length=214 | sequence_SO=chromosome | SO=protein_coding | is_pseudo=false	0	0	0
PF3D7_1035900.1-p1	| transcript=PF3D7_1035900.1 | gene=PF3D7_1035900 | organism=Plasmodium_falciparum_3D7 | gene_product=probable protein, unknown function | transcript_product=probable protein, unknown function | location=Pf3D7_10_v3:1423983-1425683(+) | protein_length=566 | sequence_SO=chromosome | SO=protein_coding | is_pseudo=false	0	0	0
PF3D7_1037100.1-p1	| transcript=PF3D7_1037100.1 | gene=PF3D7_1037100 | organism=Plasmodium_falciparum_3D7 | gene_product=pyruvate kinase 2 | transcript_product=pyruvate kinase 2 | location=Pf3D7_10_v3:1469990-1472227(-) | protein_length=745 | sequence_SO=chromosome | SO=protein_coding | is_pseudo=false	0	0	0
PF3D7_1037700.1-p1	| transcript=PF3D7_1037700.1 | gene=PF3D7_1037700 | organism=Plasmodium_falciparum_3D7 | gene_product=enhancer of rudimentary homolog, putative | transcript_product=enhancer of rudimentary homolog, putative | location=Pf3D7_10_v3:1495973-1496658(+) | protein_length=105 | sequence_SO=chromosome | SO=protein_coding | is_pseudo=false	0	0	0
PF3D7_1038100.1-p1	| transcript=PF3D7_1038100.1 | gene=PF3D7_1038100 | organism=Plasmodium_falciparum_3D7 | gene_product=GDP dissociation inhibitor, putative | transcript_product=GDP dissociation inhibitor, putative | location=Pf3D7_10_v3:1507582-1510524(-) | protein_length=980 | sequence_SO=chromosome | SO=protein_coding | is_pseudo=false	0	0	0
PF3D7_1040000.1-p1	| transcript=PF3D7_1040000.1 | gene=PF3D7_1040000 | organism=Plasmodium_falciparum_3D7 | gene_product=rifin | transcript_product=rifin | location=Pf3D7_10_v3:1599900-1601077(+) | protein_length=359 | sequence_SO=chromosome | SO=protein_coding | is_pseudo=false	0	0	0
PF3D7_1040500.1-p1	| transcript=PF3D7_1040500.1 | gene=PF3D7_1040500 | organism=Plasmodium_falciparum_3D7 | gene_product=rifin | transcript_product=rifin | location=Pf3D7_10_v3:1615804-1617070(+) | protein_length=350 | sequence_SO=chromosome | SO=protein_coding | is_pseudo=false	0	0	0
PF3D7_1041200.1-p1	| transcript=PF3D7_1041200.1 | gene=PF3D7_1041200 | organism=Plasmodium_falciparum_3D7 | gene_product=rifin | transcript_product=rifin | location=Pf3D7_10_v3:1639171-1640518(+) | protein_length=371 | sequence_SO=chromosome | SO=protein_coding | is_pseudo=false	0	0	0
PF3D7_1101400.1-p1	| transcript=PF3D7_1101400.1 | gene=PF3D7_1101400 | organism=Plasmodium_falciparum_3D7 | gene_product=rifin, pseudogene | transcript_product=rifin, pseudogene | location=Pf3D7_11_v3:76820-78000(-) | protein_length=360 | sequence_SO=chromosome | SO=protein_coding | is_pseudo=true	0	0	0
PF3D7_1103100.1-p1	| transcript=PF3D7_1103100.1 | gene=PF3D7_1103100 | organism=Plasmodium_falciparum_3D7 | gene_product=60S acidic ribosomal protein P1, putative | transcript_product=60S acidic ribosomal protein P1, putative | location=Pf3D7_11_v3:140048-140801(-) | protein_length=118 | sequence_SO=chromosome | SO=protein_coding | is_pseudo=false	0	0	0
PF3D7_1103400.1-p1	| transcript=PF3D7_1103400.1 | gene=PF3D7_1103400 | organism=Plasmodium_falciparum_3D7 | gene_product=FeS cluster assembly protein SufD | transcript_product=FeS cluster assembly protein SufD | location=Pf3D7_11_v3:146427-150815(+) | protein_length=1462 | sequence_SO=chromosome | SO=protein_coding | is_pseudo=false	0	0	0
PF3D7_1103600.1-p1	| transcript=PF3D7_1103600.1 | gene=PF3D7_1103600 | organism=Plasmodium_falciparum_3D7 | gene_product=actin-like protein, putative | transcript_product=actin-like protein, putative | location=Pf3D7_11_v3:156614-158113(+) | protein_length=499 | sequence_SO=chromosome | SO=protein_coding | is_pseudo=false	0	0	0
PF3D7_1103700.1-p1	| transcript=PF3D7_1103700.1 | gene=PF3D7_1103700 | organism=Plasmodium_falciparum_3D7 | gene_product=casein kinase II beta chain | transcript_product=casein kinase II beta chain | location=Pf3D7_11_v3:160115-160852(+) | protein_length=245 | sequence_SO=chromosome | SO=protein_coding | is_pseudo=false	0	0	0
PF3D7_1103800.1-p1	| transcript=PF3D7_1103800.1 | gene=PF3D7_1103800 | organism=Plasmodium_falciparum_3D7 | gene_product=CCR4-NOT transcription complex subunit 1, putative | transcript_product=CCR4-NOT transcription complex subunit 1, putative | location=Pf3D7_11_v3:163985-174100(+) | protein_length=3371 | sequence_SO=chromosome | SO=protein_coding | is_pseudo=false	0	0	0
PF3D7_1104300.1-p1	| transcript=PF3D7_1104300.1 | gene=PF3D7_1104300 | organism=Plasmodium_falciparum_3D7 | gene_product=conserved Plasmodium protein, unknown function | transcript_product=conserved Plasmodium protein, unknown function | location=Pf3D7_11_v3:190800-194358(-) | protein_length=1141 | sequence_SO=chromosome | SO=protein_coding | is_pseudo=false	0	0	0
PF3D7_1104700.1-p1	| transcript=PF3D7_1104700.1 | gene=PF3D7_1104700 | organism=Plasmodium_falciparum_3D7 | gene_product=DNA-directed RNA polymerase III subunit RPC8, putative | transcript_product=DNA-directed RNA polymerase III subunit RPC8, putative | location=Pf3D7_11_v3:204593-205794(-) | protein_length=186 | sequence_SO=chromosome | SO=protein_coding | is_pseudo=false	0	0	0
PF3D7_1104700.2-p1	| transcript=PF3D7_1104700.2 | gene=PF3D7_1104700 | organism=Plasmodium_falciparum_3D7 | gene_product=DNA-directed RNA polymerase III subunit RPC8, putative | transcript_product=DNA-directed RNA polymerase III subunit RPC8, putative | location=Pf3D7_11_v3:204593-205794(-) | protein_length=184 | sequence_SO=chromosome | SO=protein_coding | is_pseudo=false	0	0	0
PF3D7_1105300.1-p1	| transcript=PF3D7_1105300.1 | gene=PF3D7_1105300 | organism=Plasmodium_falciparum_3D7 | gene_product=conserved Plasmodium protein, unknown function | transcript_product=conserved Plasmodium protein, unknown function | location=Pf3D7_11_v3:231847-234238(-) | protein_length=730 | sequence_SO=chromosome | SO=protein_coding | is_pseudo=false	0	0	0
PF3D7_1105700.1-p1	| transcript=PF3D7_1105700.1 | gene=PF3D7_1105700 | organism=Plasmodium_falciparum_3D7 | gene_product=tRNA-splicing ligase RtcB, putative | transcript_product=tRNA-splicing ligase RtcB, putative | location=Pf3D7_11_v3:247451-248971(+) | protein_length=506 | sequence_SO=chromosome | SO=protein_coding | is_pseudo=false	0	0	0
PF3D7_1106000.1-p1	| transcript=PF3D7_1106000.1 | gene=PF3D7_1106000 | organism=Plasmodium_falciparum_3D7 | gene_product=RuvB-like helicase 2 | transcript_product=RuvB-like helicase 2 | location=Pf3D7_11_v3:255714-257141(-) | protein_length=475 | sequence_SO=chromosome | SO=protein_coding | is_pseudo=false	0	0	0
PF3D7_1106100.1-p1	| transcript=PF3D7_1106100.1 | gene=PF3D7_1106100 | organism=Plasmodium_falciparum_3D7 | gene_product=apicoplast ribosomal protein S15 precursor, putative | transcript_product=apicoplast ribosomal protein S15 precursor, putative | location=Pf3D7_11_v3:258779-259981(+) | protein_length=269 | sequence_SO=chromosome | SO=protein_coding | is_pseudo=false	0	0	0
PF3D7_1106200.1-p1	| transcript=PF3D7_1106200.1 | gene=PF3D7_1106200 | organism=Plasmodium_falciparum_3D7 | gene_product=conserved Plasmodium protein, unknown function | transcript_product=conserved Plasmodium protein, unknown function | location=Pf3D7_11_v3:260867-263331(+) | protein_length=681 | sequence_SO=chromosome | SO=protein_coding | is_pseudo=false	0	0	0
PF3D7_1106700.1-p1	| transcript=PF3D7_1106700.1 | gene=PF3D7_1106700 | organism=Plasmodium_falciparum_3D7 | gene_product=DNA replication ATP-dependent helicase/nuclease DNA2, putative | transcript_product=DNA replication ATP-dependent helicase/nuclease DNA2, putative | location=Pf3D7_11_v3:279920-282994(-) | protein_length=1024 | sequence_SO=chromosome | SO=protein_coding | is_pseudo=false	0	0	0
PF3D7_1107000.1-p1	| transcript=PF3D7_1107000.1 | gene=PF3D7_1107000 | organism=Plasmodium_falciparum_3D7 | gene_product=U6 snRNA-associated Sm-like protein LSm4, putative | transcript_product=U6 snRNA-associated Sm-like protein LSm4, putative | location=Pf3D7_11_v3:291680-292502(+) | protein_length=126 | sequence_SO=chromosome | SO=protein_coding | is_pseudo=false	0	0	0
PF3D7_1107200.1-p1	| transcript=PF3D7_1107200.1 | gene=PF3D7_1107200 | organism=Plasmodium_falciparum_3D7 | gene_product=conserved Plasmodium protein, unknown function | transcript_product=conserved Plasmodium protein, unknown function | location=Pf3D7_11_v3:297823-300734(+) | protein_length=713 | sequence_SO=chromosome | SO=protein_coding | is_pseudo=false	0	0	0
PF3D7_1107400.1-p1	| transcript=PF3D7_1107400.1 | gene=PF3D7_1107400 | organism=Plasmodium_falciparum_3D7 | gene_product=DNA repair protein RAD51 | transcript_product=DNA repair protein RAD51 | location=Pf3D7_11_v3:317819-318871(-) | protein_length=350 | sequence_SO=chromosome | SO=protein_coding | is_pseudo=false	0	0	0
PF3D7_1107700.1-p1	| transcript=PF3D7_1107700.1 | gene=PF3D7_1107700 | organism=Plasmodium_falciparum_3D7 | gene_product=pescadillo homolog | transcript_product=pescadillo homolog | location=Pf3D7_11_v3:326881-328812(+) | protein_length=643 | sequence_SO=chromosome | SO=protein_coding | is_pseudo=false	0	0	0
PF3D7_1107800.1-p1	| transcript=PF3D7_1107800.1 | gene=PF3D7_1107800 | organism=Plasmodium_falciparum_3D7 | gene_product=AP2 domain transcription factor, putative | transcript_product=AP2 domain transcription factor, putative | location=Pf3D7_11_v3:329867-335601(-) | protein_length=1828 | sequence_SO=chromosome | SO=protein_coding | is_pseudo=false	0	0	0
PF3D7_1108000.1-p1	| transcript=PF3D7_1108000.1 | gene=PF3D7_1108000 | organism=Plasmodium_falciparum_3D7 | gene_product=IWS1-like protein, putative | transcript_product=IWS1-like protein, putative | location=Pf3D7_11_v3:352556-354262(+) | protein_length=568 | sequence_SO=chromosome | SO=protein_coding | is_pseudo=false	0	0	0
PF3D7_1108500.1-p1	| transcript=PF3D7_1108500.1 | gene=PF3D7_1108500 | organism=Plasmodium_falciparum_3D7 | gene_product=succinyl-CoA synthetase alpha subunit, putative | transcript_product=succinyl-CoA synthetase alpha subunit, putative | location=Pf3D7_11_v3:367316-368823(+) | protein_length=327 | sequence_SO=chromosome | SO=protein_coding | is_pseudo=false	0	0	0
PF3D7_1109900.1-p1	| transcript=PF3D7_1109900.1 | gene=PF3D7_1109900 | organism=Plasmodium_falciparum_3D7 | gene_product=60S ribosomal protein L36 | transcript_product=60S ribosomal protein L36 | location=Pf3D7_11_v3:397124-397775(+) | protein_length=112 | sequence_SO=chromosome | SO=protein_coding | is_pseudo=false	0	0	0
PF3D7_1110100.1-p1	| transcript=PF3D7_1110100.1 | gene=PF3D7_1110100 | organism=Plasmodium_falciparum_3D7 | gene_product=conserved Plasmodium protein, unknown function | transcript_product=conserved Plasmodium protein, unknown function | location=Pf3D7_11_v3:400686-403238(+) | protein_length=850 | sequence_SO=chromosome | SO=protein_coding | is_pseudo=false	0	0	0
PF3D7_1110200.1-p1	| transcript=PF3D7_1110200.1 | gene=PF3D7_1110200 | organism=Plasmodium_falciparum_3D7 | gene_product=pre-mRNA-processing factor 6, putative | transcript_product=pre-mRNA-processing factor 6, putative | location=Pf3D7_11_v3:405495-409717(+) | protein_length=1329 | sequence_SO=chromosome | SO=protein_coding | is_pseudo=false	0	0	0
PF3D7_1110500.1-p1	| transcript=PF3D7_1110500.1 | gene=PF3D7_1110500 | organism=Plasmodium_falciparum_3D7 | gene_product=vacuolar protein sorting-associated protein 35, putative | transcript_product=vacuolar protein sorting-associated protein 35, putative | location=Pf3D7_11_v3:422057-425418(+) | protein_length=1050 | sequence_SO=chromosome | SO=protein_coding | is_pseudo=false	0	0	0
PF3D7_1110700.1-p1	| transcript=PF3D7_1110700.1 | gene=PF3D7_1110700 | organism=Plasmodium_falciparum_3D7 | gene_product=actin-like protein, putative | transcript_product=actin-like protein, putative | location=Pf3D7_11_v3:428362-430047(+) | protein_length=378 | sequence_SO=chromosome | SO=protein_coding | is_pseudo=false	0	0	0
PF3D7_1111100.1-p1	| transcript=PF3D7_1111100.1 | gene=PF3D7_1111100 | organism=Plasmodium_falciparum_3D7 | gene_product=replication factor C subunit 5, putative | transcript_product=replication factor C subunit 5, putative | location=Pf3D7_11_v3:437171-438220(-) | protein_length=349 | sequence_SO=chromosome | SO=protein_coding | is_pseudo=false	0	0	0
PF3D7_1111500.1-p1	| transcript=PF3D7_1111500.1 | gene=PF3D7_1111500 | organism=Plasmodium_falciparum_3D7 | gene_product=acylphosphatase, putative | transcript_product=acylphosphatase, putative | location=Pf3D7_11_v3:446020-446559(-) | protein_length=129 | sequence_SO=chromosome | SO=protein_coding | is_pseudo=false	0	0	0
PF3D7_1112500.1-p1	| transcript=PF3D7_1112500.1 | gene=PF3D7_1112500 | organism=Plasmodium_falciparum_3D7 | gene_product=conserved protein, unknown function | transcript_product=conserved protein, unknown function | location=Pf3D7_11_v3:477484-478320(+) | protein_length=278 | sequence_SO=chromosome | SO=protein_coding | is_pseudo=false	0	0	0
PF3D7_1113300.1-p1	| transcript=PF3D7_1113300.1 | gene=PF3D7_1113300 | organism=Plasmodium_falciparum_3D7 | gene_product=UDP-galactose transporter, putative | transcript_product=UDP-galactose transporter, putative | location=Pf3D7_11_v3:519189-520220(+) | protein_length=343 | sequence_SO=chromosome | SO=protein_coding | is_pseudo=false	0	0	0
PF3D7_1113400.1-p1	| transcript=PF3D7_1113400.1 | gene=PF3D7_1113400 | organism=Plasmodium_falciparum_3D7 | gene_product=ubiquitin domain-containing protein DSK2, putative | transcript_product=ubiquitin domain-containing protein DSK2, putative | location=Pf3D7_11_v3:521122-522824(-) | protein_length=388 | sequence_SO=chromosome | SO=protein_coding | is_pseudo=false	0	0	0
PF3D7_1113700.1-p1	| transcript=PF3D7_1113700.1 | gene=PF3D7_1113700 | organism=Plasmodium_falciparum_3D7 | gene_product=glyoxalase I | transcript_product=glyoxalase I | location=Pf3D7_11_v3:529493-530563(+) | protein_length=356 | sequence_SO=chromosome | SO=protein_coding | is_pseudo=false	0	0	0
PF3D7_1113800.1-p1	| transcript=PF3D7_1113800.1 | gene=PF3D7_1113800 | organism=Plasmodium_falciparum_3D7 | gene_product=conserved Plasmodium membrane protein, unknown function | transcript_product=conserved Plasmodium membrane protein, unknown function | location=Pf3D7_11_v3:531177-533285(-) | protein_length=702 | sequence_SO=chromosome | SO=protein_coding | is_pseudo=false	0	0	0
PF3D7_1115400.1-p1	| transcript=PF3D7_1115400.1 | gene=PF3D7_1115400 | organism=Plasmodium_falciparum_3D7 | gene_product=cysteine proteinase falcipain 3 | transcript_product=cysteine proteinase falcipain 3 | location=Pf3D7_11_v3:584328-585806(-) | protein_length=492 | sequence_SO=chromosome | SO=protein_coding | is_pseudo=false	0	0	0
PF3D7_1115600.1-p1	| transcript=PF3D7_1115600.1 | gene=PF3D7_1115600 | organism=Plasmodium_falciparum_3D7 | gene_product=peptidyl-prolyl cis-trans isomerase | transcript_product=peptidyl-prolyl cis-trans isomerase | location=Pf3D7_11_v3:589707-590629(-) | protein_length=195 | sequence_SO=chromosome | SO=protein_coding | is_pseudo=false	0	0	0
PF3D7_1116100.1-p1	| transcript=PF3D7_1116100.1 | gene=PF3D7_1116100 | organism=Plasmodium_falciparum_3D7 | gene_product=serine esterase, putative | transcript_product=serine esterase, putative | location=Pf3D7_11_v3:607902-613394(-) | protein_length=1830 | sequence_SO=chromosome | SO=protein_coding | is_pseudo=false	0	0	0
PF3D7_1116200.1-p1	| transcript=PF3D7_1116200.1 | gene=PF3D7_1116200 | organism=Plasmodium_falciparum_3D7 | gene_product=pyridoxine biosynthesis protein PDX2 | transcript_product=pyridoxine biosynthesis protein PDX2 | location=Pf3D7_11_v3:615744-617186(-) | protein_length=219 | sequence_SO=chromosome | SO=protein_coding | is_pseudo=false	0	0	0
PF3D7_1116400.1-p1	| transcript=PF3D7_1116400.1 | gene=PF3D7_1116400 | organism=Plasmodium_falciparum_3D7 | gene_product=guanine nucleotide-exchange factor SEC12 | transcript_product=guanine nucleotide-exchange factor SEC12 | location=Pf3D7_11_v3:619893-621350(-) | protein_length=485 | sequence_SO=chromosome | SO=protein_coding | is_pseudo=false	0	0	0
PF3D7_1116500.1-p1	| transcript=PF3D7_1116500.1 | gene=PF3D7_1116500 | organism=Plasmodium_falciparum_3D7 | gene_product=folate transporter 2 | transcript_product=folate transporter 2 | location=Pf3D7_11_v3:624370-625737(+) | protein_length=455 | sequence_SO=chromosome | SO=protein_coding | is_pseudo=false	0	0	0
PF3D7_1117100.1-p1	| transcript=PF3D7_1117100.1 | gene=PF3D7_1117100 | organism=Plasmodium_falciparum_3D7 | gene_product=deubiquinating/deneddylating enzyme | transcript_product=deubiquinating/deneddylating enzyme | location=Pf3D7_11_v3:652579-653976(+) | protein_length=465 | sequence_SO=chromosome | SO=protein_coding | is_pseudo=false	0	0	0
PF3D7_1118000.1-p1	| transcript=PF3D7_1118000.1 | gene=PF3D7_1118000 | organism=Plasmodium_falciparum_3D7 | gene_product=conserved Plasmodium protein, unknown function | transcript_product=conserved Plasmodium protein, unknown function | location=Pf3D7_11_v3:683860-684616(-) | protein_length=200 | sequence_SO=chromosome | SO=protein_coding | is_pseudo=false	0	0	0
PF3D7_1118400.1-p1	| transcript=PF3D7_1118400.1 | gene=PF3D7_1118400 | organism=Plasmodium_falciparum_3D7 | gene_product=haloacid dehalogenase-like hydrolase, putative | transcript_product=haloacid dehalogenase-like hydrolase, putative | location=Pf3D7_11_v3:699869-700789(-) | protein_length=306 | sequence_SO=chromosome | SO=protein_coding | is_pseudo=false	0	0	0
PF3D7_1119000.1-p1	| transcript=PF3D7_1119000.1 | gene=PF3D7_1119000 | organism=Plasmodium_falciparum_3D7 | gene_product=acyl-CoA-binding protein, putative | transcript_product=acyl-CoA-binding protein, putative | location=Pf3D7_11_v3:718650-719765(-) | protein_length=371 | sequence_SO=chromosome | SO=protein_coding | is_pseudo=false	0	0	0
PF3D7_1119300.1-p1	| transcript=PF3D7_1119300.1 | gene=PF3D7_1119300 | organism=Plasmodium_falciparum_3D7 | gene_product=splicing factor U2AF small subunit, putative | transcript_product=splicing factor U2AF small subunit, putative | location=Pf3D7_11_v3:724855-725739(-) | protein_length=294 | sequence_SO=chromosome | SO=protein_coding | is_pseudo=false	0	0	0
PF3D7_1119500.1-p1	| transcript=PF3D7_1119500.1 | gene=PF3D7_1119500 | organism=Plasmodium_falciparum_3D7 | gene_product=AP-4 complex subunit mu, putative | transcript_product=AP-4 complex subunit mu, putative | location=Pf3D7_11_v3:736069-737735(+) | protein_length=436 | sequence_SO=chromosome | SO=protein_coding | is_pseudo=false	0	0	0
PF3D7_1119900.1-p1	| transcript=PF3D7_1119900.1 | gene=PF3D7_1119900 | organism=Plasmodium_falciparum_3D7 | gene_product=conserved Plasmodium protein, unknown function | transcript_product=conserved Plasmodium protein, unknown function | location=Pf3D7_11_v3:749152-754401(+) | protein_length=1749 | sequence_SO=chromosome | SO=protein_coding | is_pseudo=false	0	0	0
PF3D7_1120000.1-p1	| transcript=PF3D7_1120000.1 | gene=PF3D7_1120000 | organism=Plasmodium_falciparum_3D7 | gene_product=conserved Plasmodium protein, unknown function | transcript_product=conserved Plasmodium protein, unknown function | location=Pf3D7_11_v3:756192-760435(+) | protein_length=1070 | sequence_SO=chromosome | SO=protein_coding | is_pseudo=false	0	0	0
PF3D7_1120400.1-p1	| transcript=PF3D7_1120400.1 | gene=PF3D7_1120400 | organism=Plasmodium_falciparum_3D7 | gene_product=alpha/beta hydrolase fold domain containing protein, putative | transcript_product=alpha/beta hydrolase fold domain containing protein, putative | location=Pf3D7_11_v3:769252-770600(-) | protein_length=382 | sequence_SO=chromosome | SO=protein_coding | is_pseudo=false	0	0	0
PF3D7_1120500.1-p1	| transcript=PF3D7_1120500.1 | gene=PF3D7_1120500 | organism=Plasmodium_falciparum_3D7 | gene_product=tRNA nucleotidyltransferase, putative | transcript_product=tRNA nucleotidyltransferase, putative | location=Pf3D7_11_v3:772539-775042(+) | protein_length=791 | sequence_SO=chromosome | SO=protein_coding | is_pseudo=false	0	0	0
PF3D7_1121000.1-p1	| transcript=PF3D7_1121000.1 | gene=PF3D7_1121000 | organism=Plasmodium_falciparum_3D7 | gene_product=palmitoyltransferase DHHC3 | transcript_product=palmitoyltransferase DHHC3 | location=Pf3D7_11_v3:792197-793945(+) | protein_length=293 | sequence_SO=chromosome | SO=protein_coding | is_pseudo=false	0	0	0
PF3D7_1121100.1-p1	| transcript=PF3D7_1121100.1 | gene=PF3D7_1121100 | organism=Plasmodium_falciparum_3D7 | gene_product=conserved Plasmodium protein, unknown function | transcript_product=conserved Plasmodium protein, unknown function | location=Pf3D7_11_v3:794254-799561(-) | protein_length=1544 | sequence_SO=chromosome | SO=protein_coding | is_pseudo=false	0	0	0
PF3D7_1121700.1-p1	| transcript=PF3D7_1121700.1 | gene=PF3D7_1121700 | organism=Plasmodium_falciparum_3D7 | gene_product=protein GCN20 | transcript_product=protein GCN20 | location=Pf3D7_11_v3:820073-822520(+) | protein_length=815 | sequence_SO=chromosome | SO=protein_coding | is_pseudo=false	0	0	0
PF3D7_1122100.1-p1	| transcript=PF3D7_1122100.1 | gene=PF3D7_1122100 | organism=Plasmodium_falciparum_3D7 | gene_product=GPI transamidase component GPI16, putative | transcript_product=GPI transamidase component GPI16, putative | location=Pf3D7_11_v3:840728-842450(-) | protein_length=514 | sequence_SO=chromosome | SO=protein_coding | is_pseudo=false	0	0	0
PF3D7_1122200.1-p1	| transcript=PF3D7_1122200.1 | gene=PF3D7_1122200 | organism=Plasmodium_falciparum_3D7 | gene_product=cupin-like protein, putative | transcript_product=cupin-like protein, putative | location=Pf3D7_11_v3:842991-845547(-) | protein_length=446 | sequence_SO=chromosome | SO=protein_coding | is_pseudo=false	0	0	0
PF3D7_1122300.1-p1	| transcript=PF3D7_1122300.1 | gene=PF3D7_1122300 | organism=Plasmodium_falciparum_3D7 | gene_product=conserved Plasmodium protein, unknown function | transcript_product=conserved Plasmodium protein, unknown function | location=Pf3D7_11_v3:846929-848014(+) | protein_length=361 | sequence_SO=chromosome | SO=protein_coding | is_pseudo=false	0	0	0
PF3D7_1122400.1-p1	| transcript=PF3D7_1122400.1 | gene=PF3D7_1122400 | organism=Plasmodium_falciparum_3D7 | gene_product=conserved Plasmodium protein, unknown function | transcript_product=conserved Plasmodium protein, unknown function | location=Pf3D7_11_v3:849335-852570(+) | protein_length=851 | sequence_SO=chromosome | SO=protein_coding | is_pseudo=false	0	0	0
PF3D7_1122700.1-p1	| transcript=PF3D7_1122700.1 | gene=PF3D7_1122700 | organism=Plasmodium_falciparum_3D7 | gene_product=conserved Plasmodium protein, unknown function | transcript_product=conserved Plasmodium protein, unknown function | location=Pf3D7_11_v3:868388-869152(-) | protein_length=254 | sequence_SO=chromosome | SO=protein_coding | is_pseudo=false	0	0	0
PF3D7_1123100.1-p1	| transcript=PF3D7_1123100.1 | gene=PF3D7_1123100 | organism=Plasmodium_falciparum_3D7 | gene_product=calcium-dependent protein kinase 7 | transcript_product=calcium-dependent protein kinase 7 | location=Pf3D7_11_v3:909366-916324(+) | protein_length=2265 | sequence_SO=chromosome | SO=protein_coding | is_pseudo=false	0	0	0
PF3D7_1123300.1-p1	| transcript=PF3D7_1123300.1 | gene=PF3D7_1123300 | organism=Plasmodium_falciparum_3D7 | gene_product=RING zinc finger protein, putative | transcript_product=RING zinc finger protein, putative | location=Pf3D7_11_v3:921823-923892(+) | protein_length=689 | sequence_SO=chromosome | SO=protein_coding | is_pseudo=false	0	0	0
PF3D7_1123800.1-p1	| transcript=PF3D7_1123800.1 | gene=PF3D7_1123800 | organism=Plasmodium_falciparum_3D7 | gene_product=structural maintenance of chromosomes protein 5, putative | transcript_product=structural maintenance of chromosomes protein 5, putative | location=Pf3D7_11_v3:940527-944333(+) | protein_length=1268 | sequence_SO=chromosome | SO=protein_coding | is_pseudo=false	0	0	0
PF3D7_1123900.1-p1	| transcript=PF3D7_1123900.1 | gene=PF3D7_1123900 | organism=Plasmodium_falciparum_3D7 | gene_product=13 kDa ribonucleoprotein-associated protein, putative | transcript_product=13 kDa ribonucleoprotein-associated protein, putative | location=Pf3D7_11_v3:945470-946148(+) | protein_length=145 | sequence_SO=chromosome | SO=protein_coding | is_pseudo=false	0	0	0
PF3D7_1124000.1-p1	| transcript=PF3D7_1124000.1 | gene=PF3D7_1124000 | organism=Plasmodium_falciparum_3D7 | gene_product=endoplasmic reticulum oxidoreductin, putative | transcript_product=endoplasmic reticulum oxidoreductin, putative | location=Pf3D7_11_v3:948591-950707(+) | protein_length=465 | sequence_SO=chromosome | SO=protein_coding | is_pseudo=false	0	0	0
PF3D7_1124300.1-p1	| transcript=PF3D7_1124300.1 | gene=PF3D7_1124300 | organism=Plasmodium_falciparum_3D7 | gene_product=conserved Plasmodium protein, unknown function | transcript_product=conserved Plasmodium protein, unknown function | location=Pf3D7_11_v3:962156-963958(+) | protein_length=525 | sequence_SO=chromosome | SO=protein_coding | is_pseudo=false	0	0	0
PF3D7_1124400.1-p1	| transcript=PF3D7_1124400.1 | gene=PF3D7_1124400 | organism=Plasmodium_falciparum_3D7 | gene_product=U6 snRNA-associated Sm-like protein LSm1, putative | transcript_product=U6 snRNA-associated Sm-like protein LSm1, putative | location=Pf3D7_11_v3:964675-965360(-) | protein_length=147 | sequence_SO=chromosome | SO=protein_coding | is_pseudo=false	0	0	0
PF3D7_1124700.1-p1	| transcript=PF3D7_1124700.1 | gene=PF3D7_1124700 | organism=Plasmodium_falciparum_3D7 | gene_product=GrpE protein homolog, mitochondrial, putative | transcript_product=GrpE protein homolog, mitochondrial, putative | location=Pf3D7_11_v3:974493-975538(-) | protein_length=301 | sequence_SO=chromosome | SO=protein_coding | is_pseudo=false	0	0	0
PF3D7_1125400.1-p1	| transcript=PF3D7_1125400.1 | gene=PF3D7_1125400 | organism=Plasmodium_falciparum_3D7 | gene_product=mitochondrial import inner membrane translocase subunit TIM44, putative | transcript_product=mitochondrial import inner membrane translocase subunit TIM44, putative | location=Pf3D7_11_v3:997923-999547(-) | protein_length=470 | sequence_SO=chromosome | SO=protein_coding | is_pseudo=false	0	0	0
PF3D7_1125500.1-p1	| transcript=PF3D7_1125500.1 | gene=PF3D7_1125500 | organism=Plasmodium_falciparum_3D7 | gene_product=small nuclear ribonucleoprotein Sm D1, putative | transcript_product=small nuclear ribonucleoprotein Sm D1, putative | location=Pf3D7_11_v3:1001182-1001562(-) | protein_length=126 | sequence_SO=chromosome | SO=protein_coding | is_pseudo=false	0	0	0
PF3D7_1125800.1-p1	| transcript=PF3D7_1125800.1 | gene=PF3D7_1125800 | organism=Plasmodium_falciparum_3D7 | gene_product=kelch domain-containing protein, putative | transcript_product=kelch domain-containing protein, putative | location=Pf3D7_11_v3:1008409-1010853(-) | protein_length=592 | sequence_SO=chromosome | SO=protein_coding | is_pseudo=false	0	0	0
PF3D7_1126200.1-p1	| transcript=PF3D7_1126200.1 | gene=PF3D7_1126200 | organism=Plasmodium_falciparum_3D7 | gene_product=40S ribosomal protein S18, putative | transcript_product=40S ribosomal protein S18, putative | location=Pf3D7_11_v3:1023790-1024496(-) | protein_length=156 | sequence_SO=chromosome | SO=protein_coding | is_pseudo=false	0	0	0
PF3D7_1126500.1-p1	| transcript=PF3D7_1126500.1 | gene=PF3D7_1126500 | organism=Plasmodium_falciparum_3D7 | gene_product=conserved Plasmodium protein, unknown function | transcript_product=conserved Plasmodium protein, unknown function | location=Pf3D7_11_v3:1033062-1037168(+) | protein_length=1368 | sequence_SO=chromosome | SO=protein_coding | is_pseudo=false	0	0	0
PF3D7_1126700.1-p1	| transcript=PF3D7_1126700.1 | gene=PF3D7_1126700 | organism=Plasmodium_falciparum_3D7 | gene_product=autophagy-related protein 23, putative | transcript_product=autophagy-related protein 23, putative | location=Pf3D7_11_v3:1040790-1046087(-) | protein_length=926 | sequence_SO=chromosome | SO=protein_coding | is_pseudo=false	0	0	0
PF3D7_1126900.1-p1	| transcript=PF3D7_1126900.1 | gene=PF3D7_1126900 | organism=Plasmodium_falciparum_3D7 | gene_product=small nuclear ribonucleoprotein F, putative | transcript_product=small nuclear ribonucleoprotein F, putative | location=Pf3D7_11_v3:1053642-1054333(-) | protein_length=86 | sequence_SO=chromosome | SO=protein_coding | is_pseudo=false	0	0	0
PF3D7_1127100.1-p1	| transcript=PF3D7_1127100.1 | gene=PF3D7_1127100 | organism=Plasmodium_falciparum_3D7 | gene_product=deoxyuridine 5'-triphosphate nucleotidohydrolase | transcript_product=deoxyuridine 5'-triphosphate nucleotidohydrolase | location=Pf3D7_11_v3:1060262-1060783(-) | protein_length=173 | sequence_SO=chromosome | SO=protein_coding | is_pseudo=false	0	0	0
PF3D7_1127500.1-p1	| transcript=PF3D7_1127500.1 | gene=PF3D7_1127500 | organism=Plasmodium_falciparum_3D7 | gene_product=protein disulfide-isomerase, putative | transcript_product=protein disulfide-isomerase, putative | location=Pf3D7_11_v3:1067197-1070219(+) | protein_length=424 | sequence_SO=chromosome | SO=protein_coding | is_pseudo=false	0	0	0
PF3D7_1128000.1-p1	| transcript=PF3D7_1128000.1 | gene=PF3D7_1128000 | organism=Plasmodium_falciparum_3D7 | gene_product=conserved Plasmodium protein, unknown function | transcript_product=conserved Plasmodium protein, unknown function | location=Pf3D7_11_v3:1087314-1093105(+) | protein_length=1789 | sequence_SO=chromosome | SO=protein_coding | is_pseudo=false	0	0	0
PF3D7_1128000.2-p1	| transcript=PF3D7_1128000.2 | gene=PF3D7_1128000 | organism=Plasmodium_falciparum_3D7 | gene_product=conserved Plasmodium protein, unknown function | transcript_product=conserved Plasmodium protein, unknown function | location=Pf3D7_11_v3:1087314-1093105(+) | protein_length=1776 | sequence_SO=chromosome | SO=protein_coding | is_pseudo=false	0	0	0
PF3D7_1128400.1-p1	| transcript=PF3D7_1128400.1 | gene=PF3D7_1128400 | organism=Plasmodium_falciparum_3D7 | gene_product=bifunctional farnesyl/geranylgeranyl diphosphate synthase | transcript_product=bifunctional farnesyl/geranylgeranyl diphosphate synthase | location=Pf3D7_11_v3:1104216-1106505(-) | protein_length=376 | sequence_SO=chromosome | SO=protein_coding | is_pseudo=false	0	0	0
PF3D7_1128900.1-p1	| transcript=PF3D7_1128900.1 | gene=PF3D7_1128900 | organism=Plasmodium_falciparum_3D7 | gene_product=conserved Plasmodium protein, unknown function | transcript_product=conserved Plasmodium protein, unknown function | location=Pf3D7_11_v3:1118249-1120685(+) | protein_length=622 | sequence_SO=chromosome | SO=protein_coding | is_pseudo=false	0	0	0
PF3D7_1130500.1-p1	| transcript=PF3D7_1130500.1 | gene=PF3D7_1130500 | organism=Plasmodium_falciparum_3D7 | gene_product=conserved oligomeric Golgi complex subunit 2, putative | transcript_product=conserved oligomeric Golgi complex subunit 2, putative | location=Pf3D7_11_v3:1171680-1175724(+) | protein_length=985 | sequence_SO=chromosome | SO=protein_coding | is_pseudo=false	0	0	0
PF3D7_1130700.1-p1	| transcript=PF3D7_1130700.1 | gene=PF3D7_1130700 | organism=Plasmodium_falciparum_3D7 | gene_product=structural maintenance of chromosomes protein 1, putative | transcript_product=structural maintenance of chromosomes protein 1, putative | location=Pf3D7_11_v3:1180160-1185616(-) | protein_length=1818 | sequence_SO=chromosome | SO=protein_coding | is_pseudo=false	0	0	0
PF3D7_1131100.1-p1	| transcript=PF3D7_1131100.1 | gene=PF3D7_1131100 | organism=Plasmodium_falciparum_3D7 | gene_product=serpentine receptor, putative | transcript_product=serpentine receptor, putative | location=Pf3D7_11_v3:1195988-1198309(-) | protein_length=773 | sequence_SO=chromosome | SO=protein_coding | is_pseudo=false	0	0	0
PF3D7_1133200.1-p1	| transcript=PF3D7_1133200.1 | gene=PF3D7_1133200 | organism=Plasmodium_falciparum_3D7 | gene_product=conserved Plasmodium protein, unknown function | transcript_product=conserved Plasmodium protein, unknown function | location=Pf3D7_11_v3:1281284-1287633(-) | protein_length=2072 | sequence_SO=chromosome | SO=protein_coding | is_pseudo=false	0	0	0
PF3D7_1133700.1-p1	| transcript=PF3D7_1133700.1 | gene=PF3D7_1133700 | organism=Plasmodium_falciparum_3D7 | gene_product=FHA domain-containing protein, putative | transcript_product=FHA domain-containing protein, putative | location=Pf3D7_11_v3:1302173-1305987(+) | protein_length=997 | sequence_SO=chromosome | SO=protein_coding | is_pseudo=false	0	0	0
PF3D7_1133800.1-p1	| transcript=PF3D7_1133800.1 | gene=PF3D7_1133800 | organism=Plasmodium_falciparum_3D7 | gene_product=RNA (uracil-5-)methyltransferase, putative | transcript_product=RNA (uracil-5-)methyltransferase, putative | location=Pf3D7_11_v3:1309024-1311793(+) | protein_length=857 | sequence_SO=chromosome | SO=protein_coding | is_pseudo=false	0	0	0
PF3D7_1133900.1-p1	| transcript=PF3D7_1133900.1 | gene=PF3D7_1133900 | organism=Plasmodium_falciparum_3D7 | gene_product=conserved Plasmodium protein, unknown function | transcript_product=conserved Plasmodium protein, unknown function | location=Pf3D7_11_v3:1313257-1317173(+) | protein_length=1231 | sequence_SO=chromosome | SO=protein_coding | is_pseudo=false	0	0	0
PF3D7_1134200.1-p1	| transcript=PF3D7_1134200.1 | gene=PF3D7_1134200 | organism=Plasmodium_falciparum_3D7 | gene_product=conserved Plasmodium protein, unknown function | transcript_product=conserved Plasmodium protein, unknown function | location=Pf3D7_11_v3:1326747-1332164(+) | protein_length=1805 | sequence_SO=chromosome | SO=protein_coding | is_pseudo=false	0	0	0
PF3D7_1134700.1-p1	| transcript=PF3D7_1134700.1 | gene=PF3D7_1134700 | organism=Plasmodium_falciparum_3D7 | gene_product=DNA-directed RNA polymerase I subunit RPA2, putative | transcript_product=DNA-directed RNA polymerase I subunit RPA2, putative | location=Pf3D7_11_v3:1359364-1364113(-) | protein_length=1517 | sequence_SO=chromosome | SO=protein_coding | is_pseudo=false	0	0	0
PF3D7_1135300.1-p1	| transcript=PF3D7_1135300.1 | gene=PF3D7_1135300 | organism=Plasmodium_falciparum_3D7 | gene_product=conserved Plasmodium membrane protein, unknown function | transcript_product=conserved Plasmodium membrane protein, unknown function | location=Pf3D7_11_v3:1381015-1382244(-) | protein_length=409 | sequence_SO=chromosome | SO=protein_coding | is_pseudo=false	0	0	0
PF3D7_1135400.1-p1	| transcript=PF3D7_1135400.1 | gene=PF3D7_1135400 | organism=Plasmodium_falciparum_3D7 | gene_product=conserved Plasmodium protein, unknown function | transcript_product=conserved Plasmodium protein, unknown function | location=Pf3D7_11_v3:1384378-1385115(-) | protein_length=245 | sequence_SO=chromosome | SO=protein_coding | is_pseudo=false	0	0	0
PF3D7_1136200.1-p1	| transcript=PF3D7_1136200.1 | gene=PF3D7_1136200 | organism=Plasmodium_falciparum_3D7 | gene_product=conserved Plasmodium protein, unknown function | transcript_product=conserved Plasmodium protein, unknown function | location=Pf3D7_11_v3:1417466-1420071(-) | protein_length=679 | sequence_SO=chromosome | SO=protein_coding | is_pseudo=false	0	0	0
PF3D7_1136400.1-p1	| transcript=PF3D7_1136400.1 | gene=PF3D7_1136400 | organism=Plasmodium_falciparum_3D7 | gene_product=signal recognition particle subunit SRP72, putative | transcript_product=signal recognition particle subunit SRP72, putative | location=Pf3D7_11_v3:1427011-1429671(-) | protein_length=886 | sequence_SO=chromosome | SO=protein_coding | is_pseudo=false	0	0	0
PF3D7_1136800.1-p1	| transcript=PF3D7_1136800.1 | gene=PF3D7_1136800 | organism=Plasmodium_falciparum_3D7 | gene_product=DnaJ protein, putative | transcript_product=DnaJ protein, putative | location=Pf3D7_11_v3:1449690-1451450(-) | protein_length=369 | sequence_SO=chromosome | SO=protein_coding | is_pseudo=false	0	0	0
PF3D7_1136900.1-p1	| transcript=PF3D7_1136900.1 | gene=PF3D7_1136900 | organism=Plasmodium_falciparum_3D7 | gene_product=subtilisin-like protease 2 | transcript_product=subtilisin-like protease 2 | location=Pf3D7_11_v3:1456151-1460319(+) | protein_length=1341 | sequence_SO=chromosome | SO=protein_coding | is_pseudo=false	0	0	0
PF3D7_1138100.1-p1	| transcript=PF3D7_1138100.1 | gene=PF3D7_1138100 | organism=Plasmodium_falciparum_3D7 | gene_product=ubiquitin-related modifier 1, putative | transcript_product=ubiquitin-related modifier 1, putative | location=Pf3D7_11_v3:1497134-1497514(+) | protein_length=126 | sequence_SO=chromosome | SO=protein_coding | is_pseudo=false	0	0	0
PF3D7_1138400.1-p1	| transcript=PF3D7_1138400.1 | gene=PF3D7_1138400 | organism=Plasmodium_falciparum_3D7 | gene_product=guanylyl cyclase | transcript_product=guanylyl cyclase | location=Pf3D7_11_v3:1501011-1513691(-) | protein_length=4226 | sequence_SO=chromosome | SO=protein_coding | is_pseudo=false	0	0	0
PF3D7_1138600.1-p1	| transcript=PF3D7_1138600.1 | gene=PF3D7_1138600 | organism=Plasmodium_falciparum_3D7 | gene_product=beta-catenin-like protein 1, putative | transcript_product=beta-catenin-like protein 1, putative | location=Pf3D7_11_v3:1522359-1524346(-) | protein_length=527 | sequence_SO=chromosome | SO=protein_coding | is_pseudo=false	0	0	0
PF3D7_1138700.1-p1	| transcript=PF3D7_1138700.1 | gene=PF3D7_1138700 | organism=Plasmodium_falciparum_3D7 | gene_product=conserved Plasmodium protein, unknown function | transcript_product=conserved Plasmodium protein, unknown function | location=Pf3D7_11_v3:1525654-1531744(-) | protein_length=1870 | sequence_SO=chromosome | SO=protein_coding | is_pseudo=false	0	0	0
PF3D7_1138800.1-p1	| transcript=PF3D7_1138800.1 | gene=PF3D7_1138800 | organism=Plasmodium_falciparum_3D7 | gene_product=WD repeat-containing protein, putative | transcript_product=WD repeat-containing protein, putative | location=Pf3D7_11_v3:1533252-1539856(-) | protein_length=1920 | sequence_SO=chromosome | SO=protein_coding | is_pseudo=false	0	0	0
PF3D7_1139800.1-p1	| transcript=PF3D7_1139800.1 | gene=PF3D7_1139800 | organism=Plasmodium_falciparum_3D7 | gene_product=conserved Plasmodium protein, unknown function | transcript_product=conserved Plasmodium protein, unknown function | location=Pf3D7_11_v3:1585393-1592034(-) | protein_length=2213 | sequence_SO=chromosome | SO=protein_coding | is_pseudo=false	0	0	0
PF3D7_1139900.1-p1	| transcript=PF3D7_1139900.1 | gene=PF3D7_1139900 | organism=Plasmodium_falciparum_3D7 | gene_product=conserved protein, unknown function | transcript_product=conserved protein, unknown function | location=Pf3D7_11_v3:1593966-1594951(+) | protein_length=198 | sequence_SO=chromosome | SO=protein_coding | is_pseudo=false	0	0	0
PF3D7_1140100.1-p1	| transcript=PF3D7_1140100.1 | gene=PF3D7_1140100 | organism=Plasmodium_falciparum_3D7 | gene_product=V-type proton ATPase subunit F, putative | transcript_product=V-type proton ATPase subunit F, putative | location=Pf3D7_11_v3:1598550-1599632(-) | protein_length=128 | sequence_SO=chromosome | SO=protein_coding | is_pseudo=false	0	0	0
PF3D7_1141300.1-p1	| transcript=PF3D7_1141300.1 | gene=PF3D7_1141300 | organism=Plasmodium_falciparum_3D7 | gene_product=conserved Plasmodium protein, unknown function | transcript_product=conserved Plasmodium protein, unknown function | location=Pf3D7_11_v3:1659070-1662359(-) | protein_length=1012 | sequence_SO=chromosome | SO=protein_coding | is_pseudo=false	0	0	0
PF3D7_1141600.1-p1	| transcript=PF3D7_1141600.1 | gene=PF3D7_1141600 | organism=Plasmodium_falciparum_3D7 | gene_product=dolichol-phosphate mannosyltransferase | transcript_product=dolichol-phosphate mannosyltransferase | location=Pf3D7_11_v3:1668302-1669081(-) | protein_length=259 | sequence_SO=chromosome | SO=protein_coding | is_pseudo=false	0	0	0
PF3D7_1142100.1-p1	| transcript=PF3D7_1142100.1 | gene=PF3D7_1142100 | organism=Plasmodium_falciparum_3D7 | gene_product=conserved Plasmodium protein, unknown function | transcript_product=conserved Plasmodium protein, unknown function | location=Pf3D7_11_v3:1681868-1690084(-) | protein_length=2738 | sequence_SO=chromosome | SO=protein_coding | is_pseudo=false	0	0	0
PF3D7_1142400.1-p1	| transcript=PF3D7_1142400.1 | gene=PF3D7_1142400 | organism=Plasmodium_falciparum_3D7 | gene_product=coproporphyrinogen-III oxidase | transcript_product=coproporphyrinogen-III oxidase | location=Pf3D7_11_v3:1702089-1703642(-) | protein_length=470 | sequence_SO=chromosome | SO=protein_coding | is_pseudo=false	0	0	0
PF3D7_1142700.1-p1	| transcript=PF3D7_1142700.1 | gene=PF3D7_1142700 | organism=Plasmodium_falciparum_3D7 | gene_product=methyltransferase, putative | transcript_product=methyltransferase, putative | location=Pf3D7_11_v3:1710325-1712172(-) | protein_length=615 | sequence_SO=chromosome | SO=protein_coding | is_pseudo=false	0	0	0
PF3D7_1143000.1-p1	| transcript=PF3D7_1143000.1 | gene=PF3D7_1143000 | organism=Plasmodium_falciparum_3D7 | gene_product=alpha/beta hydrolase, putative | transcript_product=alpha/beta hydrolase, putative | location=Pf3D7_11_v3:1717546-1718694(+) | protein_length=382 | sequence_SO=chromosome | SO=protein_coding | is_pseudo=false	0	0	0
PF3D7_1143200.1-p1	| transcript=PF3D7_1143200.1 | gene=PF3D7_1143200 | organism=Plasmodium_falciparum_3D7 | gene_product=DnaJ protein, putative | transcript_product=DnaJ protein, putative | location=Pf3D7_11_v3:1729793-1730899(+) | protein_length=321 | sequence_SO=chromosome | SO=protein_coding | is_pseudo=false	0	0	0
PF3D7_1143300.1-p1	| transcript=PF3D7_1143300.1 | gene=PF3D7_1143300 | organism=Plasmodium_falciparum_3D7 | gene_product=DNA-directed RNA polymerases I and III subunit RPAC1, putative | transcript_product=DNA-directed RNA polymerases I and III subunit RPAC1, putative | location=Pf3D7_11_v3:1731899-1732900(-) | protein_length=333 | sequence_SO=chromosome | SO=protein_coding | is_pseudo=false	0	0	0
PF3D7_1143800.1-p1	| transcript=PF3D7_1143800.1 | gene=PF3D7_1143800 | organism=Plasmodium_falciparum_3D7 | gene_product=oocyst capsule protein Cap93, putative | transcript_product=oocyst capsule protein Cap93, putative | location=Pf3D7_11_v3:1748439-1751138(+) | protein_length=899 | sequence_SO=chromosome | SO=protein_coding | is_pseudo=false	0	0	0
PF3D7_1144000.1-p1	| transcript=PF3D7_1144000.1 | gene=PF3D7_1144000 | organism=Plasmodium_falciparum_3D7 | gene_product=40S ribosomal protein S21 | transcript_product=40S ribosomal protein S21 | location=Pf3D7_11_v3:1755438-1755935(+) | protein_length=82 | sequence_SO=chromosome | SO=protein_coding | is_pseudo=false	0	0	0
PF3D7_1144500.1-p1	| transcript=PF3D7_1144500.1 | gene=PF3D7_1144500 | organism=Plasmodium_falciparum_3D7 | gene_product=SUMO-activating enzyme subunit 1 | transcript_product=SUMO-activating enzyme subunit 1 | location=Pf3D7_11_v3:1768328-1769344(+) | protein_length=338 | sequence_SO=chromosome | SO=protein_coding | is_pseudo=false	0	0	0
PF3D7_1145100.1-p1	| transcript=PF3D7_1145100.1 | gene=PF3D7_1145100 | organism=Plasmodium_falciparum_3D7 | gene_product=coatomer subunit gamma, putative | transcript_product=coatomer subunit gamma, putative | location=Pf3D7_11_v3:1783357-1786563(-) | protein_length=1068 | sequence_SO=chromosome | SO=protein_coding | is_pseudo=false	0	0	0
PF3D7_1147300.1-p1	| transcript=PF3D7_1147300.1 | gene=PF3D7_1147300 | organism=Plasmodium_falciparum_3D7 | gene_product=conserved Plasmodium protein, unknown function | transcript_product=conserved Plasmodium protein, unknown function | location=Pf3D7_11_v3:1883775-1887860(+) | protein_length=1361 | sequence_SO=chromosome | SO=protein_coding | is_pseudo=false	0	0	0
PF3D7_1147700.1-p1	| transcript=PF3D7_1147700.1 | gene=PF3D7_1147700 | organism=Plasmodium_falciparum_3D7 | gene_product=ATP synthase subunit delta, mitochondrial, putative | transcript_product=ATP synthase subunit delta, mitochondrial, putative | location=Pf3D7_11_v3:1897204-1897884(+) | protein_length=154 | sequence_SO=chromosome | SO=protein_coding | is_pseudo=false	0	0	0
PF3D7_1148000.1-p1	| transcript=PF3D7_1148000.1 | gene=PF3D7_1148000 | organism=Plasmodium_falciparum_3D7 | gene_product=serine/threonine protein kinase, putative | transcript_product=serine/threonine protein kinase, putative | location=Pf3D7_11_v3:1909210-1913499(-) | protein_length=1429 | sequence_SO=chromosome | SO=protein_coding | is_pseudo=false	0	0	0
PF3D7_1148700.1-p1	| transcript=PF3D7_1148700.1 | gene=PF3D7_1148700 | organism=Plasmodium_falciparum_3D7 | gene_product=Plasmodium exported protein (PHISTc), unknown function | transcript_product=Plasmodium exported protein (PHISTc), unknown function | location=Pf3D7_11_v3:1934333-1935582(-) | protein_length=370 | sequence_SO=chromosome | SO=protein_coding | is_pseudo=false	0	0	0
PF3D7_1149100.1-p1	| transcript=PF3D7_1149100.1 | gene=PF3D7_1149100 | organism=Plasmodium_falciparum_3D7 | gene_product=Plasmodium exported protein, unknown function | transcript_product=Plasmodium exported protein, unknown function | location=Pf3D7_11_v3:1972400-1973874(+) | protein_length=450 | sequence_SO=chromosome | SO=protein_coding | is_pseudo=false	0	0	0
PF3D7_1149100.2-p1	| transcript=PF3D7_1149100.2 | gene=PF3D7_1149100 | organism=Plasmodium_falciparum_3D7 | gene_product=Plasmodium exported protein, unknown function | transcript_product=Plasmodium exported protein, unknown function | location=Pf3D7_11_v3:1972400-1973874(+) | protein_length=449 | sequence_SO=chromosome | SO=protein_coding | is_pseudo=false	0	0	0
PF3D7_1149400.1-p1	| transcript=PF3D7_1149400.1 | gene=PF3D7_1149400 | organism=Plasmodium_falciparum_3D7 | gene_product=Plasmodium exported protein, unknown function | transcript_product=Plasmodium exported protein, unknown function | location=Pf3D7_11_v3:1985870-1986639(-) | protein_length=209 | sequence_SO=chromosome | SO=protein_coding | is_pseudo=false	0	0	0
PF3D7_1149600.1-p1	| transcript=PF3D7_1149600.1 | gene=PF3D7_1149600 | organism=Plasmodium_falciparum_3D7 | gene_product=DnaJ protein, putative | transcript_product=DnaJ protein, putative | location=Pf3D7_11_v3:2001068-2003313(+) | protein_length=714 | sequence_SO=chromosome | SO=protein_coding | is_pseudo=false	0	0	0
PF3D7_1200500.1-p1	| transcript=PF3D7_1200500.1 | gene=PF3D7_1200500 | organism=Plasmodium_falciparum_3D7 | gene_product=rifin | transcript_product=rifin | location=Pf3D7_12_v3:43800-45106(-) | protein_length=369 | sequence_SO=chromosome | SO=protein_coding | is_pseudo=false	0	0	0
PF3D7_1200600.1-p1	| transcript=PF3D7_1200600.1 | gene=PF3D7_1200600 | organism=Plasmodium_falciparum_3D7 | gene_product=erythrocyte membrane protein 1, PfEMP1 | transcript_product=erythrocyte membrane protein 1, PfEMP1 | location=Pf3D7_12_v3:46788-56805(-) | protein_length=3056 | sequence_SO=chromosome | SO=protein_coding | is_pseudo=false	0	0	0
PF3D7_1200800.1-p1	| transcript=PF3D7_1200800.1 | gene=PF3D7_1200800 | organism=Plasmodium_falciparum_3D7 | gene_product=serine/threonine protein kinase, FIKK family | transcript_product=serine/threonine protein kinase, FIKK family | location=Pf3D7_12_v3:68808-70842(-) | protein_length=567 | sequence_SO=chromosome | SO=protein_coding | is_pseudo=false	0	0	0
PF3D7_1201100.1-p1	| transcript=PF3D7_1201100.1 | gene=PF3D7_1201100 | organism=Plasmodium_falciparum_3D7 | gene_product=RESA-like protein with PHIST and DnaJ domains | transcript_product=RESA-like protein with PHIST and DnaJ domains | location=Pf3D7_12_v3:81449-84451(-) | protein_length=900 | sequence_SO=chromosome | SO=protein_coding | is_pseudo=false	0	0	0
PF3D7_1201500.1-p1	| transcript=PF3D7_1201500.1 | gene=PF3D7_1201500 | organism=Plasmodium_falciparum_3D7 | gene_product=XPA binding protein 1, putative | transcript_product=XPA binding protein 1, putative | location=Pf3D7_12_v3:98978-100471(+) | protein_length=497 | sequence_SO=chromosome | SO=protein_coding | is_pseudo=false	0	0	0
PF3D7_1202100.1-p1	| transcript=PF3D7_1202100.1 | gene=PF3D7_1202100 | organism=Plasmodium_falciparum_3D7 | gene_product=SRAP domain-containing protein, putative | transcript_product=SRAP domain-containing protein, putative | location=Pf3D7_12_v3:113787-115923(+) | protein_length=401 | sequence_SO=chromosome | SO=protein_coding | is_pseudo=false	0	0	0
PF3D7_1202100.2-p1	| transcript=PF3D7_1202100.2 | gene=PF3D7_1202100 | organism=Plasmodium_falciparum_3D7 | gene_product=SRAP domain-containing protein, putative | transcript_product=SRAP domain-containing protein, putative | location=Pf3D7_12_v3:113787-115923(+) | protein_length=400 | sequence_SO=chromosome | SO=protein_coding | is_pseudo=false	0	0	0
PF3D7_1202900.1-p1	| transcript=PF3D7_1202900.1 | gene=PF3D7_1202900 | organism=Plasmodium_falciparum_3D7 | gene_product=high mobility group protein B1 | transcript_product=high mobility group protein B1 | location=Pf3D7_12_v3:162429-162722(-) | protein_length=97 | sequence_SO=chromosome | SO=protein_coding | is_pseudo=false	0	0	0
PF3D7_1203200.1-p1	| transcript=PF3D7_1203200.1 | gene=PF3D7_1203200 | organism=Plasmodium_falciparum_3D7 | gene_product=signal recognition particle subunit SRP14 | transcript_product=signal recognition particle subunit SRP14 | location=Pf3D7_12_v3:172936-173361(+) | protein_length=104 | sequence_SO=chromosome | SO=protein_coding | is_pseudo=false	0	0	0
PF3D7_1203400.1-p1	| transcript=PF3D7_1203400.1 | gene=PF3D7_1203400 | organism=Plasmodium_falciparum_3D7 | gene_product=major facilitator superfamily domain-containing protein, putative | transcript_product=major facilitator superfamily domain-containing protein, putative | location=Pf3D7_12_v3:178162-181914(+) | protein_length=1250 | sequence_SO=chromosome | SO=protein_coding | is_pseudo=false	0	0	0
PF3D7_1203500.1-p1	| transcript=PF3D7_1203500.1 | gene=PF3D7_1203500 | organism=Plasmodium_falciparum_3D7 | gene_product=threonylcarbamoyl-AMP synthase, putative | transcript_product=threonylcarbamoyl-AMP synthase, putative | location=Pf3D7_12_v3:182298-183968(-) | protein_length=556 | sequence_SO=chromosome | SO=protein_coding | is_pseudo=false	0	0	0
PF3D7_1203900.1-p1	| transcript=PF3D7_1203900.1 | gene=PF3D7_1203900 | organism=Plasmodium_falciparum_3D7 | gene_product=ubiquitin-conjugating enzyme E2 | transcript_product=ubiquitin-conjugating enzyme E2 | location=Pf3D7_12_v3:194144-195462(+) | protein_length=147 | sequence_SO=chromosome | SO=protein_coding | is_pseudo=false	0	0	0
PF3D7_1205500.1-p1	| transcript=PF3D7_1205500.1 | gene=PF3D7_1205500 | organism=Plasmodium_falciparum_3D7 | gene_product=zinc finger protein, putative | transcript_product=zinc finger protein, putative | location=Pf3D7_12_v3:242811-248168(+) | protein_length=1785 | sequence_SO=chromosome | SO=protein_coding | is_pseudo=false	0	0	0
PF3D7_1205700.1-p1	| transcript=PF3D7_1205700.1 | gene=PF3D7_1205700 | organism=Plasmodium_falciparum_3D7 | gene_product=targeted glyoxalase II | transcript_product=targeted glyoxalase II | location=Pf3D7_12_v3:253155-254123(+) | protein_length=322 | sequence_SO=chromosome | SO=protein_coding | is_pseudo=false	0	0	0
PF3D7_1205800.1-p1	| transcript=PF3D7_1205800.1 | gene=PF3D7_1205800 | organism=Plasmodium_falciparum_3D7 | gene_product=high mobility group protein B3, putative | transcript_product=high mobility group protein B3, putative | location=Pf3D7_12_v3:256367-263731(+) | protein_length=2284 | sequence_SO=chromosome | SO=protein_coding | is_pseudo=false	0	0	0
PF3D7_1206000.1-p1	| transcript=PF3D7_1206000.1 | gene=PF3D7_1206000 | organism=Plasmodium_falciparum_3D7 | gene_product=shewanella-like protein phosphatase 2 | transcript_product=shewanella-like protein phosphatase 2 | location=Pf3D7_12_v3:270300-271214(-) | protein_length=304 | sequence_SO=chromosome | SO=protein_coding | is_pseudo=false	0	0	0
PF3D7_1206400.1-p1	| transcript=PF3D7_1206400.1 | gene=PF3D7_1206400 | organism=Plasmodium_falciparum_3D7 | gene_product=rhodanese like protein, putative | transcript_product=rhodanese like protein, putative | location=Pf3D7_12_v3:290836-291876(+) | protein_length=346 | sequence_SO=chromosome | SO=protein_coding | is_pseudo=false	0	0	0
PF3D7_1206700.1-p1	| transcript=PF3D7_1206700.1 | gene=PF3D7_1206700 | organism=Plasmodium_falciparum_3D7 | gene_product=eukaryotic translation initiation factor 5, putative | transcript_product=eukaryotic translation initiation factor 5, putative | location=Pf3D7_12_v3:301129-302826(-) | protein_length=565 | sequence_SO=chromosome | SO=protein_coding | is_pseudo=false	0	0	0
PF3D7_1206800.1-p1	| transcript=PF3D7_1206800.1 | gene=PF3D7_1206800 | organism=Plasmodium_falciparum_3D7 | gene_product=conserved Plasmodium protein, unknown function | transcript_product=conserved Plasmodium protein, unknown function | location=Pf3D7_12_v3:308214-310397(+) | protein_length=727 | sequence_SO=chromosome | SO=protein_coding | is_pseudo=false	0	0	0
PF3D7_1207000.1-p1	| transcript=PF3D7_1207000.1 | gene=PF3D7_1207000 | organism=Plasmodium_falciparum_3D7 | gene_product=conserved Plasmodium protein, unknown function | transcript_product=conserved Plasmodium protein, unknown function | location=Pf3D7_12_v3:313869-321908(-) | protein_length=2612 | sequence_SO=chromosome | SO=protein_coding | is_pseudo=false	0	0	0
PF3D7_1207500.1-p1	| transcript=PF3D7_1207500.1 | gene=PF3D7_1207500 | organism=Plasmodium_falciparum_3D7 | gene_product=RNA-binding protein, putative | transcript_product=RNA-binding protein, putative | location=Pf3D7_12_v3:348274-349100(+) | protein_length=182 | sequence_SO=chromosome | SO=protein_coding | is_pseudo=false	0	0	0
PF3D7_1208900.1-p1	| transcript=PF3D7_1208900.1 | gene=PF3D7_1208900 | organism=Plasmodium_falciparum_3D7 | gene_product=protein phosphatase PPM11, putative | transcript_product=protein phosphatase PPM11, putative | location=Pf3D7_12_v3:415404-419732(+) | protein_length=1442 | sequence_SO=chromosome | SO=protein_coding | is_pseudo=false	0	0	0
PF3D7_1209200.1-p1	| transcript=PF3D7_1209200.1 | gene=PF3D7_1209200 | organism=Plasmodium_falciparum_3D7 | gene_product=U6 snRNA-associated Sm-like protein LSm7, putative | transcript_product=U6 snRNA-associated Sm-like protein LSm7, putative | location=Pf3D7_12_v3:427272-427978(+) | protein_length=108 | sequence_SO=chromosome | SO=protein_coding | is_pseudo=false	0	0	0
PF3D7_1209300.1-p1	| transcript=PF3D7_1209300.1 | gene=PF3D7_1209300 | organism=Plasmodium_falciparum_3D7 | gene_product=telomere repeat-binding zinc finger protein | transcript_product=telomere repeat-binding zinc finger protein | location=Pf3D7_12_v3:428495-432880(-) | protein_length=1461 | sequence_SO=chromosome | SO=protein_coding | is_pseudo=false	0	0	0
PF3D7_1209400.1-p1	| transcript=PF3D7_1209400.1 | gene=PF3D7_1209400 | organism=Plasmodium_falciparum_3D7 | gene_product=cytosolic iron-sulfur protein assembly protein 1, putative | transcript_product=cytosolic iron-sulfur protein assembly protein 1, putative | location=Pf3D7_12_v3:436092-438470(+) | protein_length=792 | sequence_SO=chromosome | SO=protein_coding | is_pseudo=false	0	0	0
PF3D7_1209900.1-p1	| transcript=PF3D7_1209900.1 | gene=PF3D7_1209900 | organism=Plasmodium_falciparum_3D7 | gene_product=ABC transporter B family member 7, putative | transcript_product=ABC transporter B family member 7, putative | location=Pf3D7_12_v3:448772-451339(-) | protein_length=855 | sequence_SO=chromosome | SO=protein_coding | is_pseudo=false	0	0	0
PF3D7_1210000.1-p1	| transcript=PF3D7_1210000.1 | gene=PF3D7_1210000 | organism=Plasmodium_falciparum_3D7 | gene_product=50S ribosomal protein L1, apicoplast, putative | transcript_product=50S ribosomal protein L1, apicoplast, putative | location=Pf3D7_12_v3:452595-453828(+) | protein_length=339 | sequence_SO=chromosome | SO=protein_coding | is_pseudo=false	0	0	0
PF3D7_1210100.1-p1	| transcript=PF3D7_1210100.1 | gene=PF3D7_1210100 | organism=Plasmodium_falciparum_3D7 | gene_product=syntaxin, Qa-SNARE family | transcript_product=syntaxin, Qa-SNARE family | location=Pf3D7_12_v3:455304-456236(-) | protein_length=310 | sequence_SO=chromosome | SO=protein_coding | is_pseudo=false	0	0	0
PF3D7_1210300.1-p1	| transcript=PF3D7_1210300.1 | gene=PF3D7_1210300 | organism=Plasmodium_falciparum_3D7 | gene_product=conserved Plasmodium protein, unknown function | transcript_product=conserved Plasmodium protein, unknown function | location=Pf3D7_12_v3:465115-465744(+) | protein_length=209 | sequence_SO=chromosome | SO=protein_coding | is_pseudo=false	0	0	0
PF3D7_1210600.1-p1	| transcript=PF3D7_1210600.1 | gene=PF3D7_1210600 | organism=Plasmodium_falciparum_3D7 | gene_product=conserved Plasmodium protein, unknown function | transcript_product=conserved Plasmodium protein, unknown function | location=Pf3D7_12_v3:472260-475457(-) | protein_length=1065 | sequence_SO=chromosome | SO=protein_coding | is_pseudo=false	0	0	0
PF3D7_1211200.1-p1	| transcript=PF3D7_1211200.1 | gene=PF3D7_1211200 | organism=Plasmodium_falciparum_3D7 | gene_product=conserved Plasmodium protein, unknown function | transcript_product=conserved Plasmodium protein, unknown function | location=Pf3D7_12_v3:491893-497388(-) | protein_length=1831 | sequence_SO=chromosome | SO=protein_coding | is_pseudo=false	0	0	0
PF3D7_1212100.1-p1	| transcript=PF3D7_1212100.1 | gene=PF3D7_1212100 | organism=Plasmodium_falciparum_3D7 | gene_product=peripheral plastid protein 1, putative | transcript_product=peripheral plastid protein 1, putative | location=Pf3D7_12_v3:536951-538627(+) | protein_length=558 | sequence_SO=chromosome | SO=protein_coding | is_pseudo=false	0	0	0
PF3D7_1212800.1-p1	| transcript=PF3D7_1212800.1 | gene=PF3D7_1212800 | organism=Plasmodium_falciparum_3D7 | gene_product=iron-sulfur subunit of succinate dehydrogenase | transcript_product=iron-sulfur subunit of succinate dehydrogenase | location=Pf3D7_12_v3:565966-566931(+) | protein_length=321 | sequence_SO=chromosome | SO=protein_coding | is_pseudo=false	0	0	0
PF3D7_1212900.1-p1	| transcript=PF3D7_1212900.1 | gene=PF3D7_1212900 | organism=Plasmodium_falciparum_3D7 | gene_product=bromodomain protein 2, putative | transcript_product=bromodomain protein 2, putative | location=Pf3D7_12_v3:568569-571835(-) | protein_length=1088 | sequence_SO=chromosome | SO=protein_coding | is_pseudo=false	0	0	0
PF3D7_1213200.1-p1	| transcript=PF3D7_1213200.1 | gene=PF3D7_1213200 | organism=Plasmodium_falciparum_3D7 | gene_product=conserved Plasmodium protein, unknown function | transcript_product=conserved Plasmodium protein, unknown function | location=Pf3D7_12_v3:577529-578365(+) | protein_length=278 | sequence_SO=chromosome | SO=protein_coding | is_pseudo=false	0	0	0
PF3D7_1213600.1-p1	| transcript=PF3D7_1213600.1 | gene=PF3D7_1213600 | organism=Plasmodium_falciparum_3D7 | gene_product=dynein light chain 1, putative | transcript_product=dynein light chain 1, putative | location=Pf3D7_12_v3:586809-587090(+) | protein_length=93 | sequence_SO=chromosome | SO=protein_coding | is_pseudo=false	0	0	0
PF3D7_1213900.1-p1	| transcript=PF3D7_1213900.1 | gene=PF3D7_1213900 | organism=Plasmodium_falciparum_3D7 | gene_product=conserved Plasmodium protein, unknown function | transcript_product=conserved Plasmodium protein, unknown function | location=Pf3D7_12_v3:595167-598776(-) | protein_length=1137 | sequence_SO=chromosome | SO=protein_coding | is_pseudo=false	0	0	0
PF3D7_1214100.1-p1	| transcript=PF3D7_1214100.1 | gene=PF3D7_1214100 | organism=Plasmodium_falciparum_3D7 | gene_product=GPI ethanolamine phosphate transferase 3, putative | transcript_product=GPI ethanolamine phosphate transferase 3, putative | location=Pf3D7_12_v3:602428-606962(+) | protein_length=1373 | sequence_SO=chromosome | SO=protein_coding | is_pseudo=false	0	0	0
PF3D7_1215000.1-p1	| transcript=PF3D7_1215000.1 | gene=PF3D7_1215000 | organism=Plasmodium_falciparum_3D7 | gene_product=thioredoxin peroxidase 2 | transcript_product=thioredoxin peroxidase 2 | location=Pf3D7_12_v3:621125-621775(+) | protein_length=216 | sequence_SO=chromosome | SO=protein_coding | is_pseudo=false	0	0	0
PF3D7_1215300.1-p1	| transcript=PF3D7_1215300.1 | gene=PF3D7_1215300 | organism=Plasmodium_falciparum_3D7 | gene_product=10 kDa chaperonin | transcript_product=10 kDa chaperonin | location=Pf3D7_12_v3:629009-629667(-) | protein_length=103 | sequence_SO=chromosome | SO=protein_coding | is_pseudo=false	0	0	0
PF3D7_1215400.1-p1	| transcript=PF3D7_1215400.1 | gene=PF3D7_1215400 | organism=Plasmodium_falciparum_3D7 | gene_product=conserved Plasmodium protein, unknown function | transcript_product=conserved Plasmodium protein, unknown function | location=Pf3D7_12_v3:631161-633011(-) | protein_length=616 | sequence_SO=chromosome | SO=protein_coding | is_pseudo=false	0	0	0
PF3D7_1215900.1-p1	| transcript=PF3D7_1215900.1 | gene=PF3D7_1215900 | organism=Plasmodium_falciparum_3D7 | gene_product=serpentine receptor, putative | transcript_product=serpentine receptor, putative | location=Pf3D7_12_v3:641552-643519(+) | protein_length=655 | sequence_SO=chromosome | SO=protein_coding | is_pseudo=false	0	0	0
PF3D7_1216300.1-p1	| transcript=PF3D7_1216300.1 | gene=PF3D7_1216300 | organism=Plasmodium_falciparum_3D7 | gene_product=signal recognition particle subunit SRP19 | transcript_product=signal recognition particle subunit SRP19 | location=Pf3D7_12_v3:651398-651856(-) | protein_length=152 | sequence_SO=chromosome | SO=protein_coding | is_pseudo=false	0	0	0
PF3D7_1216400.1-p1	| transcript=PF3D7_1216400.1 | gene=PF3D7_1216400 | organism=Plasmodium_falciparum_3D7 | gene_product=conserved Plasmodium membrane protein, unknown function | transcript_product=conserved Plasmodium membrane protein, unknown function | location=Pf3D7_12_v3:653670-656435(+) | protein_length=921 | sequence_SO=chromosome | SO=protein_coding | is_pseudo=false	0	0	0
PF3D7_1216900.1-p1	| transcript=PF3D7_1216900.1 | gene=PF3D7_1216900 | organism=Plasmodium_falciparum_3D7 | gene_product=DNA-binding chaperone, putative | transcript_product=DNA-binding chaperone, putative | location=Pf3D7_12_v3:670447-673266(+) | protein_length=939 | sequence_SO=chromosome | SO=protein_coding | is_pseudo=false	0	0	0
PF3D7_1217900.1-p1	| transcript=PF3D7_1217900.1 | gene=PF3D7_1217900 | organism=Plasmodium_falciparum_3D7 | gene_product=PPPDE peptidase domain-containing protein, putative | transcript_product=PPPDE peptidase domain-containing protein, putative | location=Pf3D7_12_v3:700531-702211(+) | protein_length=483 | sequence_SO=chromosome | SO=protein_coding | is_pseudo=false	0	0	0
PF3D7_1218000.1-p1	| transcript=PF3D7_1218000.1 | gene=PF3D7_1218000 | organism=Plasmodium_falciparum_3D7 | gene_product=thrombospondin-related apical membrane protein | transcript_product=thrombospondin-related apical membrane protein | location=Pf3D7_12_v3:703895-704953(+) | protein_length=352 | sequence_SO=chromosome | SO=protein_coding | is_pseudo=false	0	0	0
PF3D7_1218200.1-p1	| transcript=PF3D7_1218200.1 | gene=PF3D7_1218200 | organism=Plasmodium_falciparum_3D7 | gene_product=conserved Plasmodium protein, unknown function | transcript_product=conserved Plasmodium protein, unknown function | location=Pf3D7_12_v3:708936-715665(-) | protein_length=2134 | sequence_SO=chromosome | SO=protein_coding | is_pseudo=false	0	0	0
PF3D7_1218300.1-p1	| transcript=PF3D7_1218300.1 | gene=PF3D7_1218300 | organism=Plasmodium_falciparum_3D7 | gene_product=AP-2 complex subunit mu, putative | transcript_product=AP-2 complex subunit mu, putative | location=Pf3D7_12_v3:717955-719820(+) | protein_length=621 | sequence_SO=chromosome | SO=protein_coding | is_pseudo=false	0	0	0
PF3D7_1218600.1-p1	| transcript=PF3D7_1218600.1 | gene=PF3D7_1218600 | organism=Plasmodium_falciparum_3D7 | gene_product=arginine--tRNA ligase | transcript_product=arginine--tRNA ligase | location=Pf3D7_12_v3:732174-734959(-) | protein_length=590 | sequence_SO=chromosome | SO=protein_coding | is_pseudo=false	0	0	0
PF3D7_1219600.1-p1	| transcript=PF3D7_1219600.1 | gene=PF3D7_1219600 | organism=Plasmodium_falciparum_3D7 | gene_product=aminophospholipid-transporting P-ATPase | transcript_product=aminophospholipid-transporting P-ATPase | location=Pf3D7_12_v3:785571-790673(-) | protein_length=1555 | sequence_SO=chromosome | SO=protein_coding | is_pseudo=false	0	0	0
PF3D7_1219900.1-p1	| transcript=PF3D7_1219900.1 | gene=PF3D7_1219900 | organism=Plasmodium_falciparum_3D7 | gene_product=ribulose-phosphate 3-epimerase, putative | transcript_product=ribulose-phosphate 3-epimerase, putative | location=Pf3D7_12_v3:796500-797183(+) | protein_length=227 | sequence_SO=chromosome | SO=protein_coding | is_pseudo=false	0	0	0
PF3D7_1220100.1-p1	| transcript=PF3D7_1220100.1 | gene=PF3D7_1220100 | organism=Plasmodium_falciparum_3D7 | gene_product=pre-mRNA-processing factor 17, putative | transcript_product=pre-mRNA-processing factor 17, putative | location=Pf3D7_12_v3:802544-804400(+) | protein_length=618 | sequence_SO=chromosome | SO=protein_coding | is_pseudo=false	0	0	0
PF3D7_1220900.1-p1	| transcript=PF3D7_1220900.1 | gene=PF3D7_1220900 | organism=Plasmodium_falciparum_3D7 | gene_product=heterochromatin protein 1 | transcript_product=heterochromatin protein 1 | location=Pf3D7_12_v3:831252-832052(-) | protein_length=266 | sequence_SO=chromosome | SO=protein_coding | is_pseudo=false	0	0	0
PF3D7_1221000.1-p1	| transcript=PF3D7_1221000.1 | gene=PF3D7_1221000 | organism=Plasmodium_falciparum_3D7 | gene_product=histone-lysine N-methyltransferase, H3 lysine-4 specific | transcript_product=histone-lysine N-methyltransferase, H3 lysine-4 specific | location=Pf3D7_12_v3:836912-843901(-) | protein_length=2329 | sequence_SO=chromosome | SO=protein_coding | is_pseudo=false	0	0	0
PF3D7_1221900.1-p1	| transcript=PF3D7_1221900.1 | gene=PF3D7_1221900 | organism=Plasmodium_falciparum_3D7 | gene_product=conserved Plasmodium membrane protein, unknown function | transcript_product=conserved Plasmodium membrane protein, unknown function | location=Pf3D7_12_v3:872361-874940(-) | protein_length=859 | sequence_SO=chromosome | SO=protein_coding | is_pseudo=false	0	0	0
PF3D7_1222100.1-p1	| transcript=PF3D7_1222100.1 | gene=PF3D7_1222100 | organism=Plasmodium_falciparum_3D7 | gene_product=conserved Plasmodium protein, unknown function | transcript_product=conserved Plasmodium protein, unknown function | location=Pf3D7_12_v3:879630-881186(-) | protein_length=518 | sequence_SO=chromosome | SO=protein_coding | is_pseudo=false	0	0	0
PF3D7_1222500.1-p1	| transcript=PF3D7_1222500.1 | gene=PF3D7_1222500 | organism=Plasmodium_falciparum_3D7 | gene_product=diphthine--ammonia ligase, putative | transcript_product=diphthine--ammonia ligase, putative | location=Pf3D7_12_v3:899198-901076(-) | protein_length=247 | sequence_SO=chromosome | SO=protein_coding | is_pseudo=false	0	0	0
PF3D7_1223200.1-p1	| transcript=PF3D7_1223200.1 | gene=PF3D7_1223200 | organism=Plasmodium_falciparum_3D7 | gene_product=nucleus export protein BRR6, putative | transcript_product=nucleus export protein BRR6, putative | location=Pf3D7_12_v3:932917-934281(+) | protein_length=454 | sequence_SO=chromosome | SO=protein_coding | is_pseudo=false	0	0	0
PF3D7_1223300.1-p1	| transcript=PF3D7_1223300.1 | gene=PF3D7_1223300 | organism=Plasmodium_falciparum_3D7 | gene_product=DNA gyrase subunit A | transcript_product=DNA gyrase subunit A | location=Pf3D7_12_v3:934971-938639(-) | protein_length=1222 | sequence_SO=chromosome | SO=protein_coding | is_pseudo=false	0	0	0
PF3D7_1223800.1-p1	| transcript=PF3D7_1223800.1 | gene=PF3D7_1223800 | organism=Plasmodium_falciparum_3D7 | gene_product=citrate/oxoglutarate carrier protein, putative | transcript_product=citrate/oxoglutarate carrier protein, putative | location=Pf3D7_12_v3:971268-972194(+) | protein_length=308 | sequence_SO=chromosome | SO=protein_coding | is_pseudo=false	0	0	0
PF3D7_1224000.1-p1	| transcript=PF3D7_1224000.1 | gene=PF3D7_1224000 | organism=Plasmodium_falciparum_3D7 | gene_product=GTP cyclohydrolase I | transcript_product=GTP cyclohydrolase I | location=Pf3D7_12_v3:974372-975541(+) | protein_length=389 | sequence_SO=chromosome | SO=protein_coding | is_pseudo=false	0	0	0
PF3D7_1224400.1-p1	| transcript=PF3D7_1224400.1 | gene=PF3D7_1224400 | organism=Plasmodium_falciparum_3D7 | gene_product=conserved Plasmodium protein, unknown function | transcript_product=conserved Plasmodium protein, unknown function | location=Pf3D7_12_v3:994255-996438(+) | protein_length=595 | sequence_SO=chromosome | SO=protein_coding | is_pseudo=false	0	0	0
PF3D7_1225200.1-p1	| transcript=PF3D7_1225200.1 | gene=PF3D7_1225200 | organism=Plasmodium_falciparum_3D7 | gene_product=conserved Plasmodium protein, unknown function | transcript_product=conserved Plasmodium protein, unknown function | location=Pf3D7_12_v3:1024455-1028018(-) | protein_length=1187 | sequence_SO=chromosome | SO=protein_coding | is_pseudo=false	0	0	0
PF3D7_1225500.1-p1	| transcript=PF3D7_1225500.1 | gene=PF3D7_1225500 | organism=Plasmodium_falciparum_3D7 | gene_product=small subunit rRNA processing factor, putative | transcript_product=small subunit rRNA processing factor, putative | location=Pf3D7_12_v3:1033551-1035112(+) | protein_length=443 | sequence_SO=chromosome | SO=protein_coding | is_pseudo=false	0	0	0
PF3D7_1225600.1-p1	| transcript=PF3D7_1225600.1 | gene=PF3D7_1225600 | organism=Plasmodium_falciparum_3D7 | gene_product=conserved Plasmodium protein, unknown function | transcript_product=conserved Plasmodium protein, unknown function | location=Pf3D7_12_v3:1035261-1038155(-) | protein_length=781 | sequence_SO=chromosome | SO=protein_coding | is_pseudo=false	0	0	0
PF3D7_1225700.1-p1	| transcript=PF3D7_1225700.1 | gene=PF3D7_1225700 | organism=Plasmodium_falciparum_3D7 | gene_product=VAC14 domain-containing protein, putative | transcript_product=VAC14 domain-containing protein, putative | location=Pf3D7_12_v3:1039410-1043915(-) | protein_length=1501 | sequence_SO=chromosome | SO=protein_coding | is_pseudo=false	0	0	0
PF3D7_1225900.1-p1	| transcript=PF3D7_1225900.1 | gene=PF3D7_1225900 | organism=Plasmodium_falciparum_3D7 | gene_product=conserved Plasmodium protein, unknown function | transcript_product=conserved Plasmodium protein, unknown function | location=Pf3D7_12_v3:1050280-1052400(-) | protein_length=706 | sequence_SO=chromosome | SO=protein_coding | is_pseudo=false	0	0	0
PF3D7_1226400.1-p1	| transcript=PF3D7_1226400.1 | gene=PF3D7_1226400 | organism=Plasmodium_falciparum_3D7 | gene_product=conserved Plasmodium protein, unknown function | transcript_product=conserved Plasmodium protein, unknown function | location=Pf3D7_12_v3:1067470-1071309(-) | protein_length=856 | sequence_SO=chromosome | SO=protein_coding | is_pseudo=false	0	0	0
PF3D7_1226600.1-p1	| transcript=PF3D7_1226600.1 | gene=PF3D7_1226600 | organism=Plasmodium_falciparum_3D7 | gene_product=proliferating cell nuclear antigen 2 | transcript_product=proliferating cell nuclear antigen 2 | location=Pf3D7_12_v3:1077868-1078776(-) | protein_length=264 | sequence_SO=chromosome | SO=protein_coding | is_pseudo=false	0	0	0
PF3D7_1226700.1-p1	| transcript=PF3D7_1226700.1 | gene=PF3D7_1226700 | organism=Plasmodium_falciparum_3D7 | gene_product=U3 small nucleolar RNA-interacting protein 2, putative | transcript_product=U3 small nucleolar RNA-interacting protein 2, putative | location=Pf3D7_12_v3:1081198-1083108(+) | protein_length=636 | sequence_SO=chromosome | SO=protein_coding | is_pseudo=false	0	0	0
PF3D7_1226800.1-p1	| transcript=PF3D7_1226800.1 | gene=PF3D7_1226800 | organism=Plasmodium_falciparum_3D7 | gene_product=ataxin-3, putative | transcript_product=ataxin-3, putative | location=Pf3D7_12_v3:1085387-1087264(+) | protein_length=381 | sequence_SO=chromosome | SO=protein_coding | is_pseudo=false	0	0	0
PF3D7_1227600.1-p1	| transcript=PF3D7_1227600.1 | gene=PF3D7_1227600 | organism=Plasmodium_falciparum_3D7 | gene_product=conserved Plasmodium protein, unknown function | transcript_product=conserved Plasmodium protein, unknown function | location=Pf3D7_12_v3:1124788-1128340(+) | protein_length=1115 | sequence_SO=chromosome | SO=protein_coding | is_pseudo=false	0	0	0
PF3D7_1227700.1-p1	| transcript=PF3D7_1227700.1 | gene=PF3D7_1227700 | organism=Plasmodium_falciparum_3D7 | gene_product=conserved Plasmodium protein, unknown function | transcript_product=conserved Plasmodium protein, unknown function | location=Pf3D7_12_v3:1128939-1131686(-) | protein_length=771 | sequence_SO=chromosome | SO=protein_coding | is_pseudo=false	0	0	0
PF3D7_1227800.1-p1	| transcript=PF3D7_1227800.1 | gene=PF3D7_1227800 | organism=Plasmodium_falciparum_3D7 | gene_product=elongator complex protein 3, putative | transcript_product=elongator complex protein 3, putative | location=Pf3D7_12_v3:1134370-1137648(-) | protein_length=1092 | sequence_SO=chromosome | SO=protein_coding | is_pseudo=false	0	0	0
PF3D7_1228700.1-p1	| transcript=PF3D7_1228700.1 | gene=PF3D7_1228700 | organism=Plasmodium_falciparum_3D7 | gene_product=conserved Plasmodium protein, unknown function | transcript_product=conserved Plasmodium protein, unknown function | location=Pf3D7_12_v3:1165508-1169148(+) | protein_length=1135 | sequence_SO=chromosome | SO=protein_coding | is_pseudo=false	0	0	0
PF3D7_1228800.1-p1	| transcript=PF3D7_1228800.1 | gene=PF3D7_1228800 | organism=Plasmodium_falciparum_3D7 | gene_product=WD repeat-containing protein, putative | transcript_product=WD repeat-containing protein, putative | location=Pf3D7_12_v3:1169557-1179186(-) | protein_length=3209 | sequence_SO=chromosome | SO=protein_coding | is_pseudo=false	0	0	0
PF3D7_1229100.1-p1	| transcript=PF3D7_1229100.1 | gene=PF3D7_1229100 | organism=Plasmodium_falciparum_3D7 | gene_product=multidrug resistance-associated protein 2 | transcript_product=multidrug resistance-associated protein 2 | location=Pf3D7_12_v3:1192888-1199214(-) | protein_length=2108 | sequence_SO=chromosome | SO=protein_coding | is_pseudo=false	0	0	0
PF3D7_1229300.1-p1	| transcript=PF3D7_1229300.1 | gene=PF3D7_1229300 | organism=Plasmodium_falciparum_3D7 | gene_product=conserved Plasmodium protein, unknown function | transcript_product=conserved Plasmodium protein, unknown function | location=Pf3D7_12_v3:1204991-1207963(+) | protein_length=990 | sequence_SO=chromosome | SO=protein_coding | is_pseudo=false	0	0	0
PF3D7_1229800.1-p1	| transcript=PF3D7_1229800.1 | gene=PF3D7_1229800 | organism=Plasmodium_falciparum_3D7 | gene_product=myosin J, putative | transcript_product=myosin J, putative | location=Pf3D7_12_v3:1219136-1226465(-) | protein_length=2274 | sequence_SO=chromosome | SO=protein_coding | is_pseudo=false	0	0	0
PF3D7_1230200.1-p1	| transcript=PF3D7_1230200.1 | gene=PF3D7_1230200 | organism=Plasmodium_falciparum_3D7 | gene_product=vacuolar transporter chaperone, putative, pseudogene | transcript_product=vacuolar transporter chaperone, putative, pseudogene | location=Pf3D7_12_v3:1245535-1249170(+) | protein_length=1115 | sequence_SO=chromosome | SO=protein_coding | is_pseudo=true	0	0	0
PF3D7_1230700.1-p1	| transcript=PF3D7_1230700.1 | gene=PF3D7_1230700 | organism=Plasmodium_falciparum_3D7 | gene_product=protein transport protein SEC13 | transcript_product=protein transport protein SEC13 | location=Pf3D7_12_v3:1259620-1262088(+) | protein_length=822 | sequence_SO=chromosome | SO=protein_coding | is_pseudo=false	0	0	0
PF3D7_1230800.1-p1	| transcript=PF3D7_1230800.1 | gene=PF3D7_1230800 | organism=Plasmodium_falciparum_3D7 | gene_product=pre-mRNA-splicing regulator, putative | transcript_product=pre-mRNA-splicing regulator, putative | location=Pf3D7_12_v3:1263661-1265593(+) | protein_length=584 | sequence_SO=chromosome | SO=protein_coding | is_pseudo=false	0	0	0
PF3D7_1231600.1-p1	| transcript=PF3D7_1231600.1 | gene=PF3D7_1231600 | organism=Plasmodium_falciparum_3D7 | gene_product=pre-mRNA-splicing factor ATP-dependent RNA helicase PRP2, putative | transcript_product=pre-mRNA-splicing factor ATP-dependent RNA helicase PRP2, putative | location=Pf3D7_12_v3:1301098-1304604(-) | protein_length=1168 | sequence_SO=chromosome | SO=protein_coding | is_pseudo=false	0	0	0
PF3D7_1232200.1-p1	| transcript=PF3D7_1232200.1 | gene=PF3D7_1232200 | organism=Plasmodium_falciparum_3D7 | gene_product=dihydrolipoyl dehydrogenase, mitochondrial | transcript_product=dihydrolipoyl dehydrogenase, mitochondrial | location=Pf3D7_12_v3:1333134-1334896(+) | protein_length=512 | sequence_SO=chromosome | SO=protein_coding | is_pseudo=false	0	0	0
PF3D7_1232300.1-p1	| transcript=PF3D7_1232300.1 | gene=PF3D7_1232300 | organism=Plasmodium_falciparum_3D7 | gene_product=cytochrome b5, putative | transcript_product=cytochrome b5, putative | location=Pf3D7_12_v3:1336272-1337213(+) | protein_length=157 | sequence_SO=chromosome | SO=protein_coding | is_pseudo=false	0	0	0
PF3D7_1233000.1-p1	| transcript=PF3D7_1233000.1 | gene=PF3D7_1233000 | organism=Plasmodium_falciparum_3D7 | gene_product=elongation factor G | transcript_product=elongation factor G | location=Pf3D7_12_v3:1355317-1357728(-) | protein_length=803 | sequence_SO=chromosome | SO=protein_coding | is_pseudo=false	0	0	0
PF3D7_1233600.1-p1	| transcript=PF3D7_1233600.1 | gene=PF3D7_1233600 | organism=Plasmodium_falciparum_3D7 | gene_product=asparagine and aspartate rich protein 1 | transcript_product=asparagine and aspartate rich protein 1 | location=Pf3D7_12_v3:1385707-1402218(+) | protein_length=5439 | sequence_SO=chromosome | SO=protein_coding | is_pseudo=false	0	0	0
PF3D7_1234500.1-p1	| transcript=PF3D7_1234500.1 | gene=PF3D7_1234500 | organism=Plasmodium_falciparum_3D7 | gene_product=conserved Plasmodium protein, unknown function | transcript_product=conserved Plasmodium protein, unknown function | location=Pf3D7_12_v3:1439896-1441050(-) | protein_length=384 | sequence_SO=chromosome | SO=protein_coding | is_pseudo=false	0	0	0
PF3D7_1234600.1-p1	| transcript=PF3D7_1234600.1 | gene=PF3D7_1234600 | organism=Plasmodium_falciparum_3D7 | gene_product=protein TOC75, putative | transcript_product=protein TOC75, putative | location=Pf3D7_12_v3:1441736-1445128(-) | protein_length=1130 | sequence_SO=chromosome | SO=protein_coding | is_pseudo=false	0	0	0
PF3D7_1235200.1-p1	| transcript=PF3D7_1235200.1 | gene=PF3D7_1235200 | organism=Plasmodium_falciparum_3D7 | gene_product=V-type K+-independent H+-translocating inorganic pyrophosphatase | transcript_product=V-type K+-independent H+-translocating inorganic pyrophosphatase | location=Pf3D7_12_v3:1464219-1467572(-) | protein_length=1057 | sequence_SO=chromosome | SO=protein_coding | is_pseudo=false	0	0	0
PF3D7_1235300.1-p1	| transcript=PF3D7_1235300.1 | gene=PF3D7_1235300 | organism=Plasmodium_falciparum_3D7 | gene_product=CCR4-NOT transcription complex subunit 4, putative | transcript_product=CCR4-NOT transcription complex subunit 4, putative | location=Pf3D7_12_v3:1470713-1475701(+) | protein_length=1662 | sequence_SO=chromosome | SO=protein_coding | is_pseudo=false	0	0	0
PF3D7_1235500.1-p1	| transcript=PF3D7_1235500.1 | gene=PF3D7_1235500 | organism=Plasmodium_falciparum_3D7 | gene_product=mRNA methyltransferase, putative | transcript_product=mRNA methyltransferase, putative | location=Pf3D7_12_v3:1481002-1482942(+) | protein_length=646 | sequence_SO=chromosome | SO=protein_coding | is_pseudo=false	0	0	0
PF3D7_1235900.1-p1	| transcript=PF3D7_1235900.1 | gene=PF3D7_1235900 | organism=Plasmodium_falciparum_3D7 | gene_product=pre-mRNA-splicing factor SYF1, putative | transcript_product=pre-mRNA-splicing factor SYF1, putative | location=Pf3D7_12_v3:1497687-1501411(-) | protein_length=1031 | sequence_SO=chromosome | SO=protein_coding | is_pseudo=false	0	0	0
PF3D7_1236800.1-p1	| transcript=PF3D7_1236800.1 | gene=PF3D7_1236800 | organism=Plasmodium_falciparum_3D7 | gene_product=protein-S-isoprenylcysteine O-methyltransferase, putative | transcript_product=protein-S-isoprenylcysteine O-methyltransferase, putative | location=Pf3D7_12_v3:1532248-1534077(+) | protein_length=509 | sequence_SO=chromosome | SO=protein_coding | is_pseudo=false	0	0	0
PF3D7_1236900.1-p1	| transcript=PF3D7_1236900.1 | gene=PF3D7_1236900 | organism=Plasmodium_falciparum_3D7 | gene_product=conserved Plasmodium protein, unknown function | transcript_product=conserved Plasmodium protein, unknown function | location=Pf3D7_12_v3:1534519-1535879(-) | protein_length=372 | sequence_SO=chromosome | SO=protein_coding | is_pseudo=false	0	0	0
PF3D7_1237000.1-p1	| transcript=PF3D7_1237000.1 | gene=PF3D7_1237000 | organism=Plasmodium_falciparum_3D7 | gene_product=SUMO-activating enzyme subunit 2 | transcript_product=SUMO-activating enzyme subunit 2 | location=Pf3D7_12_v3:1538138-1540408(+) | protein_length=686 | sequence_SO=chromosome | SO=protein_coding | is_pseudo=false	0	0	0
PF3D7_1237200.1-p1	| transcript=PF3D7_1237200.1 | gene=PF3D7_1237200 | organism=Plasmodium_falciparum_3D7 | gene_product=conserved Plasmodium protein, unknown function | transcript_product=conserved Plasmodium protein, unknown function | location=Pf3D7_12_v3:1550324-1556071(+) | protein_length=1915 | sequence_SO=chromosome | SO=protein_coding | is_pseudo=false	0	0	0
PF3D7_1237400.1-p1	| transcript=PF3D7_1237400.1 | gene=PF3D7_1237400 | organism=Plasmodium_falciparum_3D7 | gene_product=conserved Plasmodium protein, unknown function | transcript_product=conserved Plasmodium protein, unknown function | location=Pf3D7_12_v3:1558909-1560623(+) | protein_length=438 | sequence_SO=chromosome | SO=protein_coding | is_pseudo=false	0	0	0
PF3D7_1237500.1-p1	| transcript=PF3D7_1237500.1 | gene=PF3D7_1237500 | organism=Plasmodium_falciparum_3D7 | gene_product=conserved Plasmodium protein, unknown function | transcript_product=conserved Plasmodium protein, unknown function | location=Pf3D7_12_v3:1561534-1566579(-) | protein_length=1681 | sequence_SO=chromosome | SO=protein_coding | is_pseudo=false	0	0	0
PF3D7_1237600.1-p1	| transcript=PF3D7_1237600.1 | gene=PF3D7_1237600 | organism=Plasmodium_falciparum_3D7 | gene_product=periodic tryptophan protein 1, putative | transcript_product=periodic tryptophan protein 1, putative | location=Pf3D7_12_v3:1568605-1570569(+) | protein_length=502 | sequence_SO=chromosome | SO=protein_coding | is_pseudo=false	0	0	0
PF3D7_1238300.1-p1	| transcript=PF3D7_1238300.1 | gene=PF3D7_1238300 | organism=Plasmodium_falciparum_3D7 | gene_product=pre-mRNA-splicing factor CWC22, putative | transcript_product=pre-mRNA-splicing factor CWC22, putative | location=Pf3D7_12_v3:1589169-1592072(+) | protein_length=967 | sequence_SO=chromosome | SO=protein_coding | is_pseudo=false	0	0	0
PF3D7_1238500.1-p1	| transcript=PF3D7_1238500.1 | gene=PF3D7_1238500 | organism=Plasmodium_falciparum_3D7 | gene_product=conserved Plasmodium protein, unknown function | transcript_product=conserved Plasmodium protein, unknown function | location=Pf3D7_12_v3:1594826-1600526(+) | protein_length=1812 | sequence_SO=chromosome | SO=protein_coding | is_pseudo=false	0	0	0
PF3D7_1238600.1-p1	| transcript=PF3D7_1238600.1 | gene=PF3D7_1238600 | organism=Plasmodium_falciparum_3D7 | gene_product=sphingomyelin phosphodiesterase | transcript_product=sphingomyelin phosphodiesterase | location=Pf3D7_12_v3:1601515-1602696(-) | protein_length=393 | sequence_SO=chromosome | SO=protein_coding | is_pseudo=false	0	0	0
PF3D7_1239000.1-p1	| transcript=PF3D7_1239000.1 | gene=PF3D7_1239000 | organism=Plasmodium_falciparum_3D7 | gene_product=HD superfamily phosphohydrolase protein, putative | transcript_product=HD superfamily phosphohydrolase protein, putative | location=Pf3D7_12_v3:1621237-1623705(-) | protein_length=822 | sequence_SO=chromosome | SO=protein_coding | is_pseudo=false	0	0	0
PF3D7_1239500.1-p1	| transcript=PF3D7_1239500.1 | gene=PF3D7_1239500 | organism=Plasmodium_falciparum_3D7 | gene_product=DNA gyrase subunit B | transcript_product=DNA gyrase subunit B | location=Pf3D7_12_v3:1648667-1651687(+) | protein_length=1006 | sequence_SO=chromosome | SO=protein_coding | is_pseudo=false	0	0	0
PF3D7_1239600.1-p1	| transcript=PF3D7_1239600.1 | gene=PF3D7_1239600 | organism=Plasmodium_falciparum_3D7 | gene_product=hydroxyethylthiazole kinase | transcript_product=hydroxyethylthiazole kinase | location=Pf3D7_12_v3:1652936-1653844(-) | protein_length=302 | sequence_SO=chromosome | SO=protein_coding | is_pseudo=false	0	0	0
PF3D7_1239900.1-p1	| transcript=PF3D7_1239900.1 | gene=PF3D7_1239900 | organism=Plasmodium_falciparum_3D7 | gene_product=vacuolar protein sorting-associated protein 16, putative | transcript_product=vacuolar protein sorting-associated protein 16, putative | location=Pf3D7_12_v3:1678438-1681536(-) | protein_length=1032 | sequence_SO=chromosome | SO=protein_coding | is_pseudo=false	0	0	0
PF3D7_1240900.1-p1	| transcript=PF3D7_1240900.1 | gene=PF3D7_1240900 | organism=Plasmodium_falciparum_3D7 | gene_product=erythrocyte membrane protein 1, PfEMP1 | transcript_product=erythrocyte membrane protein 1, PfEMP1 | location=Pf3D7_12_v3:1735543-1743408(+) | protein_length=2287 | sequence_SO=chromosome | SO=protein_coding | is_pseudo=false	0	0	0
PF3D7_1241100.1-p1	| transcript=PF3D7_1241100.1 | gene=PF3D7_1241100 | organism=Plasmodium_falciparum_3D7 | gene_product=polyadenylation factor subunit 2, putative | transcript_product=polyadenylation factor subunit 2, putative | location=Pf3D7_12_v3:1746444-1747993(-) | protein_length=468 | sequence_SO=chromosome | SO=protein_coding | is_pseudo=false	0	0	0
PF3D7_1241200.1-p1	| transcript=PF3D7_1241200.1 | gene=PF3D7_1241200 | organism=Plasmodium_falciparum_3D7 | gene_product=conserved Plasmodium protein, unknown function | transcript_product=conserved Plasmodium protein, unknown function | location=Pf3D7_12_v3:1748873-1756237(-) | protein_length=2309 | sequence_SO=chromosome | SO=protein_coding | is_pseudo=false	0	0	0
PF3D7_1241700.1-p1	| transcript=PF3D7_1241700.1 | gene=PF3D7_1241700 | organism=Plasmodium_falciparum_3D7 | gene_product=replication factor C subunit 4, putative | transcript_product=replication factor C subunit 4, putative | location=Pf3D7_12_v3:1778154-1779411(+) | protein_length=336 | sequence_SO=chromosome | SO=protein_coding | is_pseudo=false	0	0	0
PF3D7_1241800.1-p1	| transcript=PF3D7_1241800.1 | gene=PF3D7_1241800 | organism=Plasmodium_falciparum_3D7 | gene_product=ATP-dependent RNA helicase DBP9, putative | transcript_product=ATP-dependent RNA helicase DBP9, putative | location=Pf3D7_12_v3:1780012-1782648(-) | protein_length=878 | sequence_SO=chromosome | SO=protein_coding | is_pseudo=false	0	0	0
PF3D7_1241900.1-p1	| transcript=PF3D7_1241900.1 | gene=PF3D7_1241900 | organism=Plasmodium_falciparum_3D7 | gene_product=tetratricopeptide repeat protein, putative | transcript_product=tetratricopeptide repeat protein, putative | location=Pf3D7_12_v3:1784380-1786410(+) | protein_length=676 | sequence_SO=chromosome | SO=protein_coding | is_pseudo=false	0	0	0
PF3D7_1243000.1-p1	| transcript=PF3D7_1243000.1 | gene=PF3D7_1243000 | organism=Plasmodium_falciparum_3D7 | gene_product=syntaxin, Qa-SNARE family | transcript_product=syntaxin, Qa-SNARE family | location=Pf3D7_12_v3:1811790-1812698(+) | protein_length=302 | sequence_SO=chromosome | SO=protein_coding | is_pseudo=false	0	0	0
PF3D7_1243600.1-p1	| transcript=PF3D7_1243600.1 | gene=PF3D7_1243600 | organism=Plasmodium_falciparum_3D7 | gene_product=translation initiation factor SUI1, putative | transcript_product=translation initiation factor SUI1, putative | location=Pf3D7_12_v3:1825959-1826884(+) | protein_length=115 | sequence_SO=chromosome | SO=protein_coding | is_pseudo=false	0	0	0
PF3D7_1244600.1-p1	| transcript=PF3D7_1244600.1 | gene=PF3D7_1244600 | organism=Plasmodium_falciparum_3D7 | gene_product=ADP-ribosylation factor GTPase-activating protein | transcript_product=ADP-ribosylation factor GTPase-activating protein | location=Pf3D7_12_v3:1868533-1869531(-) | protein_length=332 | sequence_SO=chromosome | SO=protein_coding | is_pseudo=false	0	0	0
PF3D7_1245900.1-p1	| transcript=PF3D7_1245900.1 | gene=PF3D7_1245900 | organism=Plasmodium_falciparum_3D7 | gene_product=ankyrin-repeat protein, putative | transcript_product=ankyrin-repeat protein, putative | location=Pf3D7_12_v3:1910963-1911898(+) | protein_length=311 | sequence_SO=chromosome | SO=protein_coding | is_pseudo=false	0	0	0
PF3D7_1246300.1-p1	| transcript=PF3D7_1246300.1 | gene=PF3D7_1246300 | organism=Plasmodium_falciparum_3D7 | gene_product=conserved Plasmodium protein, unknown function | transcript_product=conserved Plasmodium protein, unknown function | location=Pf3D7_12_v3:1925642-1929438(+) | protein_length=888 | sequence_SO=chromosome | SO=protein_coding | is_pseudo=false	0	0	0
PF3D7_1246400.1-p1	| transcript=PF3D7_1246400.1 | gene=PF3D7_1246400 | organism=Plasmodium_falciparum_3D7 | gene_product=myosin A tail domain interacting protein | transcript_product=myosin A tail domain interacting protein | location=Pf3D7_12_v3:1931970-1932584(+) | protein_length=204 | sequence_SO=chromosome | SO=protein_coding | is_pseudo=false	0	0	0
PF3D7_1246800.1-p1	| transcript=PF3D7_1246800.1 | gene=PF3D7_1246800 | organism=Plasmodium_falciparum_3D7 | gene_product=signal recognition particle receptor subunit beta, putative | transcript_product=signal recognition particle receptor subunit beta, putative | location=Pf3D7_12_v3:1941365-1942491(+) | protein_length=261 | sequence_SO=chromosome | SO=protein_coding | is_pseudo=false	0	0	0
PF3D7_1248200.1-p1	| transcript=PF3D7_1248200.1 | gene=PF3D7_1248200 | organism=Plasmodium_falciparum_3D7 | gene_product=pre-mRNA-splicing factor RBM22, putative | transcript_product=pre-mRNA-splicing factor RBM22, putative | location=Pf3D7_12_v3:1977865-1978938(+) | protein_length=357 | sequence_SO=chromosome | SO=protein_coding | is_pseudo=false	0	0	0
PF3D7_1248500.1-p1	| transcript=PF3D7_1248500.1 | gene=PF3D7_1248500 | organism=Plasmodium_falciparum_3D7 | gene_product=bax inhibitor 1, putative | transcript_product=bax inhibitor 1, putative | location=Pf3D7_12_v3:1983480-1984349(-) | protein_length=289 | sequence_SO=chromosome | SO=protein_coding | is_pseudo=false	0	0	0
PF3D7_1248600.1-p1	| transcript=PF3D7_1248600.1 | gene=PF3D7_1248600 | organism=Plasmodium_falciparum_3D7 | gene_product=conserved Plasmodium protein, unknown function | transcript_product=conserved Plasmodium protein, unknown function | location=Pf3D7_12_v3:1988237-1990745(+) | protein_length=746 | sequence_SO=chromosome | SO=protein_coding | is_pseudo=false	0	0	0
PF3D7_1249100.1-p1	| transcript=PF3D7_1249100.1 | gene=PF3D7_1249100 | organism=Plasmodium_falciparum_3D7 | gene_product=conserved Plasmodium protein, unknown function | transcript_product=conserved Plasmodium protein, unknown function | location=Pf3D7_12_v3:2008194-2009708(+) | protein_length=392 | sequence_SO=chromosome | SO=protein_coding | is_pseudo=false	0	0	0
PF3D7_1249500.1-p1	| transcript=PF3D7_1249500.1 | gene=PF3D7_1249500 | organism=Plasmodium_falciparum_3D7 | gene_product=protein CutA, putative | transcript_product=protein CutA, putative | location=Pf3D7_12_v3:2017364-2018469(-) | protein_length=159 | sequence_SO=chromosome | SO=protein_coding | is_pseudo=false	0	0	0
PF3D7_1249800.1-p1	| transcript=PF3D7_1249800.1 | gene=PF3D7_1249800 | organism=Plasmodium_falciparum_3D7 | gene_product=THO complex subunit 2, putative | transcript_product=THO complex subunit 2, putative | location=Pf3D7_12_v3:2030004-2039852(-) | protein_length=2932 | sequence_SO=chromosome | SO=protein_coding | is_pseudo=false	0	0	0
PF3D7_1250200.1-p1	| transcript=PF3D7_1250200.1 | gene=PF3D7_1250200 | organism=Plasmodium_falciparum_3D7 | gene_product=CSC1-like protein, putative | transcript_product=CSC1-like protein, putative | location=Pf3D7_12_v3:2059108-2063227(+) | protein_length=1039 | sequence_SO=chromosome | SO=protein_coding | is_pseudo=false	0	0	0
PF3D7_1250300.1-p1	| transcript=PF3D7_1250300.1 | gene=PF3D7_1250300 | organism=Plasmodium_falciparum_3D7 | gene_product=vacuolar protein sorting-associated protein 26, putative | transcript_product=vacuolar protein sorting-associated protein 26, putative | location=Pf3D7_12_v3:2064987-2066040(+) | protein_length=297 | sequence_SO=chromosome | SO=protein_coding | is_pseudo=false	0	0	0
PF3D7_1250700.1-p1	| transcript=PF3D7_1250700.1 | gene=PF3D7_1250700 | organism=Plasmodium_falciparum_3D7 | gene_product=conserved Plasmodium protein, unknown function | transcript_product=conserved Plasmodium protein, unknown function | location=Pf3D7_12_v3:2075792-2076517(+) | protein_length=177 | sequence_SO=chromosome | SO=protein_coding | is_pseudo=false	0	0	0
PF3D7_1251200.1-p1	| transcript=PF3D7_1251200.1 | gene=PF3D7_1251200 | organism=Plasmodium_falciparum_3D7 | gene_product=coronin | transcript_product=coronin | location=Pf3D7_12_v3:2092087-2094231(+) | protein_length=602 | sequence_SO=chromosome | SO=protein_coding | is_pseudo=false	0	0	0
PF3D7_1251300.1-p1	| transcript=PF3D7_1251300.1 | gene=PF3D7_1251300 | organism=Plasmodium_falciparum_3D7 | gene_product=thymidylate kinase | transcript_product=thymidylate kinase | location=Pf3D7_12_v3:2095062-2096508(-) | protein_length=210 | sequence_SO=chromosome | SO=protein_coding | is_pseudo=false	0	0	0
PF3D7_1251500.1-p1	| transcript=PF3D7_1251500.1 | gene=PF3D7_1251500 | organism=Plasmodium_falciparum_3D7 | gene_product=ATP-dependent RNA helicase DRS1, putative | transcript_product=ATP-dependent RNA helicase DRS1, putative | location=Pf3D7_12_v3:2099852-2101969(+) | protein_length=705 | sequence_SO=chromosome | SO=protein_coding | is_pseudo=false	0	0	0
PF3D7_1252700.1-p1	| transcript=PF3D7_1252700.1 | gene=PF3D7_1252700 | organism=Plasmodium_falciparum_3D7 | gene_product=Plasmodium exported protein (PHISTb), unknown function | transcript_product=Plasmodium exported protein (PHISTb), unknown function | location=Pf3D7_12_v3:2154618-2156124(+) | protein_length=450 | sequence_SO=chromosome | SO=protein_coding | is_pseudo=false	0	0	0
PF3D7_1253400.1-p1	| transcript=PF3D7_1253400.1 | gene=PF3D7_1253400 | organism=Plasmodium_falciparum_3D7 | gene_product=acyl-CoA synthetase | transcript_product=acyl-CoA synthetase | location=Pf3D7_12_v3:2180419-2182869(+) | protein_length=816 | sequence_SO=chromosome | SO=protein_coding | is_pseudo=false	0	0	0
PF3D7_1254200.1-p1	| transcript=PF3D7_1254200.1 | gene=PF3D7_1254200 | organism=Plasmodium_falciparum_3D7 | gene_product=rifin | transcript_product=rifin | location=Pf3D7_12_v3:2207830-2209115(+) | protein_length=351 | sequence_SO=chromosome | SO=protein_coding | is_pseudo=false	0	0	0
PF3D7_1300400.1-p1	| transcript=PF3D7_1300400.1 | gene=PF3D7_1300400 | organism=Plasmodium_falciparum_3D7 | gene_product=rifin | transcript_product=rifin | location=Pf3D7_13_v3:47583-48769(+) | protein_length=343 | sequence_SO=chromosome | SO=protein_coding | is_pseudo=false	0	0	0
PF3D7_1302000.1-p1	| transcript=PF3D7_1302000.1 | gene=PF3D7_1302000 | organism=Plasmodium_falciparum_3D7 | gene_product=EMP1-trafficking protein | transcript_product=EMP1-trafficking protein | location=Pf3D7_13_v3:112792-113815(-) | protein_length=312 | sequence_SO=chromosome | SO=protein_coding | is_pseudo=false	0	0	0
PF3D7_1302300.1-p1	| transcript=PF3D7_1302300.1 | gene=PF3D7_1302300 | organism=Plasmodium_falciparum_3D7 | gene_product=Plasmodium exported protein, unknown function | transcript_product=Plasmodium exported protein, unknown function | location=Pf3D7_13_v3:126611-127141(-) | protein_length=122 | sequence_SO=chromosome | SO=protein_coding | is_pseudo=false	0	0	0
PF3D7_1303000.1-p1	| transcript=PF3D7_1303000.1 | gene=PF3D7_1303000 | organism=Plasmodium_falciparum_3D7 | gene_product=conserved Plasmodium protein, unknown function | transcript_product=conserved Plasmodium protein, unknown function | location=Pf3D7_13_v3:158144-158778(+) | protein_length=117 | sequence_SO=chromosome | SO=protein_coding | is_pseudo=false	0	0	0
PF3D7_1303200.1-p1	| transcript=PF3D7_1303200.1 | gene=PF3D7_1303200 | organism=Plasmodium_falciparum_3D7 | gene_product=SNARE protein, putative | transcript_product=SNARE protein, putative | location=Pf3D7_13_v3:160488-161660(-) | protein_length=208 | sequence_SO=chromosome | SO=protein_coding | is_pseudo=false	0	0	0
PF3D7_1303500.1-p1	| transcript=PF3D7_1303500.1 | gene=PF3D7_1303500 | organism=Plasmodium_falciparum_3D7 | gene_product=sodium/hydrogen exchanger, Na+, H+ antiporter | transcript_product=sodium/hydrogen exchanger, Na+, H+ antiporter | location=Pf3D7_13_v3:169874-175789(-) | protein_length=1920 | sequence_SO=chromosome | SO=protein_coding | is_pseudo=false	0	0	0
PF3D7_1303800.1-p1	| transcript=PF3D7_1303800.1 | gene=PF3D7_1303800 | organism=Plasmodium_falciparum_3D7 | gene_product=conserved Plasmodium protein, unknown function | transcript_product=conserved Plasmodium protein, unknown function | location=Pf3D7_13_v3:184845-212660(-) | protein_length=9271 | sequence_SO=chromosome | SO=protein_coding | is_pseudo=false	0	0	0
PF3D7_1304000.1-p1	| transcript=PF3D7_1304000.1 | gene=PF3D7_1304000 | organism=Plasmodium_falciparum_3D7 | gene_product=condensin complex subunit 2, putative | transcript_product=condensin complex subunit 2, putative | location=Pf3D7_13_v3:216652-220029(-) | protein_length=1024 | sequence_SO=chromosome | SO=protein_coding | is_pseudo=false	0	0	0
PF3D7_1304100.1-p1	| transcript=PF3D7_1304100.1 | gene=PF3D7_1304100 | organism=Plasmodium_falciparum_3D7 | gene_product=DNA ligase I | transcript_product=DNA ligase I | location=Pf3D7_13_v3:221816-224720(-) | protein_length=912 | sequence_SO=chromosome | SO=protein_coding | is_pseudo=false	0	0	0
PF3D7_1304200.1-p1	| transcript=PF3D7_1304200.1 | gene=PF3D7_1304200 | organism=Plasmodium_falciparum_3D7 | gene_product=CorA-like Mg2+ transporter protein, putative | transcript_product=CorA-like Mg2+ transporter protein, putative | location=Pf3D7_13_v3:226669-228290(-) | protein_length=468 | sequence_SO=chromosome | SO=protein_coding | is_pseudo=false	0	0	0
PF3D7_1304200.2-p1	| transcript=PF3D7_1304200.2 | gene=PF3D7_1304200 | organism=Plasmodium_falciparum_3D7 | gene_product=CorA-like Mg2+ transporter protein, putative | transcript_product=CorA-like Mg2+ transporter protein, putative | location=Pf3D7_13_v3:226669-228873(-) | protein_length=468 | sequence_SO=chromosome | SO=protein_coding | is_pseudo=false	0	0	0
PF3D7_1304400.1-p1	| transcript=PF3D7_1304400.1 | gene=PF3D7_1304400 | organism=Plasmodium_falciparum_3D7 | gene_product=conserved Plasmodium protein, unknown function | transcript_product=conserved Plasmodium protein, unknown function | location=Pf3D7_13_v3:232493-234447(-) | protein_length=613 | sequence_SO=chromosome | SO=protein_coding | is_pseudo=false	0	0	0
PF3D7_1304900.1-p1	| transcript=PF3D7_1304900.1 | gene=PF3D7_1304900 | organism=Plasmodium_falciparum_3D7 | gene_product=DNA-directed RNA polymerase II subunit RPB11, putative | transcript_product=DNA-directed RNA polymerase II subunit RPB11, putative | location=Pf3D7_13_v3:245199-246175(+) | protein_length=126 | sequence_SO=chromosome | SO=protein_coding | is_pseudo=false	0	0	0
PF3D7_1305000.1-p1	| transcript=PF3D7_1305000.1 | gene=PF3D7_1305000 | organism=Plasmodium_falciparum_3D7 | gene_product=MCL1 domain-containing protein, putative | transcript_product=MCL1 domain-containing protein, putative | location=Pf3D7_13_v3:247312-251751(+) | protein_length=1479 | sequence_SO=chromosome | SO=protein_coding | is_pseudo=false	0	0	0
PF3D7_1305100.1-p1	| transcript=PF3D7_1305100.1 | gene=PF3D7_1305100 | organism=Plasmodium_falciparum_3D7 | gene_product=conserved Plasmodium protein, unknown function | transcript_product=conserved Plasmodium protein, unknown function | location=Pf3D7_13_v3:252526-253788(-) | protein_length=420 | sequence_SO=chromosome | SO=protein_coding | is_pseudo=false	0	0	0
PF3D7_1305300.1-p1	| transcript=PF3D7_1305300.1 | gene=PF3D7_1305300 | organism=Plasmodium_falciparum_3D7 | gene_product=conserved Plasmodium protein, unknown function | transcript_product=conserved Plasmodium protein, unknown function | location=Pf3D7_13_v3:256430-267182(-) | protein_length=3525 | sequence_SO=chromosome | SO=protein_coding | is_pseudo=false	0	0	0
PF3D7_1305400.1-p1	| transcript=PF3D7_1305400.1 | gene=PF3D7_1305400 | organism=Plasmodium_falciparum_3D7 | gene_product=AAR2 protein, putative | transcript_product=AAR2 protein, putative | location=Pf3D7_13_v3:268785-270737(-) | protein_length=609 | sequence_SO=chromosome | SO=protein_coding | is_pseudo=false	0	0	0
PF3D7_1306600.1-p1	| transcript=PF3D7_1306600.1 | gene=PF3D7_1306600 | organism=Plasmodium_falciparum_3D7 | gene_product=V-type proton ATPase subunit H, putative | transcript_product=V-type proton ATPase subunit H, putative | location=Pf3D7_13_v3:315042-316784(-) | protein_length=455 | sequence_SO=chromosome | SO=protein_coding | is_pseudo=false	0	0	0
PF3D7_1306900.1-p1	| transcript=PF3D7_1306900.1 | gene=PF3D7_1306900 | organism=Plasmodium_falciparum_3D7 | gene_product=U1 small nuclear ribonucleoprotein A, putative | transcript_product=U1 small nuclear ribonucleoprotein A, putative | location=Pf3D7_13_v3:323472-325032(+) | protein_length=449 | sequence_SO=chromosome | SO=protein_coding | is_pseudo=false	0	0	0
PF3D7_1307700.1-p1	| transcript=PF3D7_1307700.1 | gene=PF3D7_1307700 | organism=Plasmodium_falciparum_3D7 | gene_product=conserved Plasmodium protein, unknown function | transcript_product=conserved Plasmodium protein, unknown function | location=Pf3D7_13_v3:344525-348232(+) | protein_length=1235 | sequence_SO=chromosome | SO=protein_coding | is_pseudo=false	0	0	0
PF3D7_1308000.1-p1	| transcript=PF3D7_1308000.1 | gene=PF3D7_1308000 | organism=Plasmodium_falciparum_3D7 | gene_product=conserved Plasmodium membrane protein, unknown function | transcript_product=conserved Plasmodium membrane protein, unknown function | location=Pf3D7_13_v3:356709-359201(+) | protein_length=830 | sequence_SO=chromosome | SO=protein_coding | is_pseudo=false	0	0	0
PF3D7_1308300.1-p1	| transcript=PF3D7_1308300.1 | gene=PF3D7_1308300 | organism=Plasmodium_falciparum_3D7 | gene_product=40S ribosomal protein S27 | transcript_product=40S ribosomal protein S27 | location=Pf3D7_13_v3:372260-372646(+) | protein_length=82 | sequence_SO=chromosome | SO=protein_coding | is_pseudo=false	0	0	0
PF3D7_1308900.1-p1	| transcript=PF3D7_1308900.1 | gene=PF3D7_1308900 | organism=Plasmodium_falciparum_3D7 | gene_product=mRNA-decapping enzyme 2, putative | transcript_product=mRNA-decapping enzyme 2, putative | location=Pf3D7_13_v3:408580-412101(-) | protein_length=1173 | sequence_SO=chromosome | SO=protein_coding | is_pseudo=false	0	0	0
PF3D7_1309200.1-p1	| transcript=PF3D7_1309200.1 | gene=PF3D7_1309200 | organism=Plasmodium_falciparum_3D7 | gene_product=protein phosphatase PPM6, putative | transcript_product=protein phosphatase PPM6, putative | location=Pf3D7_13_v3:424232-427036(+) | protein_length=827 | sequence_SO=chromosome | SO=protein_coding | is_pseudo=false	0	0	0
PF3D7_1309300.1-p1	| transcript=PF3D7_1309300.1 | gene=PF3D7_1309300 | organism=Plasmodium_falciparum_3D7 | gene_product=U4/U6 small nuclear ribonucleoprotein PRP3, putative | transcript_product=U4/U6 small nuclear ribonucleoprotein PRP3, putative | location=Pf3D7_13_v3:427457-429643(-) | protein_length=728 | sequence_SO=chromosome | SO=protein_coding | is_pseudo=false	0	0	0
PF3D7_1309500.1-p1	| transcript=PF3D7_1309500.1 | gene=PF3D7_1309500 | organism=Plasmodium_falciparum_3D7 | gene_product=H/ACA ribonucleoprotein complex subunit 1, putative | transcript_product=H/ACA ribonucleoprotein complex subunit 1, putative | location=Pf3D7_13_v3:436676-437305(-) | protein_length=209 | sequence_SO=chromosome | SO=protein_coding | is_pseudo=false	0	0	0
PF3D7_1309700.1-p1	| transcript=PF3D7_1309700.1 | gene=PF3D7_1309700 | organism=Plasmodium_falciparum_3D7 | gene_product=vacuolar protein sorting-associated protein 18, putative | transcript_product=vacuolar protein sorting-associated protein 18, putative | location=Pf3D7_13_v3:440265-445283(+) | protein_length=1672 | sequence_SO=chromosome | SO=protein_coding | is_pseudo=false	0	0	0
PF3D7_1310000.1-p1	| transcript=PF3D7_1310000.1 | gene=PF3D7_1310000 | organism=Plasmodium_falciparum_3D7 | gene_product=ATP synthase subunit O, mitochondrial, putative | transcript_product=ATP synthase subunit O, mitochondrial, putative | location=Pf3D7_13_v3:448907-449668(+) | protein_length=253 | sequence_SO=chromosome | SO=protein_coding | is_pseudo=false	0	0	0
PF3D7_1310500.1-p1	| transcript=PF3D7_1310500.1 | gene=PF3D7_1310500 | organism=Plasmodium_falciparum_3D7 | gene_product=conserved protein, unknown function | transcript_product=conserved protein, unknown function | location=Pf3D7_13_v3:463385-464002(-) | protein_length=205 | sequence_SO=chromosome | SO=protein_coding | is_pseudo=false	0	0	0
PF3D7_1310600.1-p1	| transcript=PF3D7_1310600.1 | gene=PF3D7_1310600 | organism=Plasmodium_falciparum_3D7 | gene_product=ras-related protein Rab-5B | transcript_product=ras-related protein Rab-5B | location=Pf3D7_13_v3:465091-466552(-) | protein_length=207 | sequence_SO=chromosome | SO=protein_coding | is_pseudo=false	0	0	0
PF3D7_1310700.1-p1	| transcript=PF3D7_1310700.1 | gene=PF3D7_1310700 | organism=Plasmodium_falciparum_3D7 | gene_product=RNA-binding protein, putative | transcript_product=RNA-binding protein, putative | location=Pf3D7_13_v3:468232-468663(-) | protein_length=143 | sequence_SO=chromosome | SO=protein_coding | is_pseudo=false	0	0	0
PF3D7_1310800.1-p1	| transcript=PF3D7_1310800.1 | gene=PF3D7_1310800 | organism=Plasmodium_falciparum_3D7 | gene_product=conserved Plasmodium protein, unknown function | transcript_product=conserved Plasmodium protein, unknown function | location=Pf3D7_13_v3:470595-475002(-) | protein_length=1385 | sequence_SO=chromosome | SO=protein_coding | is_pseudo=false	0	0	0
PF3D7_1311200.1-p1	| transcript=PF3D7_1311200.1 | gene=PF3D7_1311200 | organism=Plasmodium_falciparum_3D7 | gene_product=alternative splicing regulator, putative | transcript_product=alternative splicing regulator, putative | location=Pf3D7_13_v3:481499-483082(-) | protein_length=527 | sequence_SO=chromosome | SO=protein_coding | is_pseudo=false	0	0	0
PF3D7_1311400.1-p1	| transcript=PF3D7_1311400.1 | gene=PF3D7_1311400 | organism=Plasmodium_falciparum_3D7 | gene_product=AP-1 complex subunit mu-1 | transcript_product=AP-1 complex subunit mu-1 | location=Pf3D7_13_v3:487511-488824(+) | protein_length=437 | sequence_SO=chromosome | SO=protein_coding | is_pseudo=false	0	0	0
PF3D7_1312000.1-p1	| transcript=PF3D7_1312000.1 | gene=PF3D7_1312000 | organism=Plasmodium_falciparum_3D7 | gene_product=malonyl CoA-acyl carrier protein transacylase | transcript_product=malonyl CoA-acyl carrier protein transacylase | location=Pf3D7_13_v3:511396-512607(+) | protein_length=403 | sequence_SO=chromosome | SO=protein_coding | is_pseudo=false	0	0	0
PF3D7_1312500.1-p1	| transcript=PF3D7_1312500.1 | gene=PF3D7_1312500 | organism=Plasmodium_falciparum_3D7 | gene_product=conserved Plasmodium protein, unknown function | transcript_product=conserved Plasmodium protein, unknown function | location=Pf3D7_13_v3:526863-527060(-) | protein_length=65 | sequence_SO=chromosome | SO=protein_coding | is_pseudo=false	0	0	0
PF3D7_1312700.1-p1	| transcript=PF3D7_1312700.1 | gene=PF3D7_1312700 | organism=Plasmodium_falciparum_3D7 | gene_product=conserved Plasmodium protein, unknown function | transcript_product=conserved Plasmodium protein, unknown function | location=Pf3D7_13_v3:532270-533958(-) | protein_length=562 | sequence_SO=chromosome | SO=protein_coding | is_pseudo=false	0	0	0
PF3D7_1312800.1-p1	| transcript=PF3D7_1312800.1 | gene=PF3D7_1312800 | organism=Plasmodium_falciparum_3D7 | gene_product=conserved Plasmodium protein, unknown function | transcript_product=conserved Plasmodium protein, unknown function | location=Pf3D7_13_v3:536702-544523(-) | protein_length=2361 | sequence_SO=chromosome | SO=protein_coding | is_pseudo=false	0	0	0
PF3D7_1312900.1-p1	| transcript=PF3D7_1312900.1 | gene=PF3D7_1312900 | organism=Plasmodium_falciparum_3D7 | gene_product=eukaryotic translation initation factor 4 gamma | transcript_product=eukaryotic translation initation factor 4 gamma | location=Pf3D7_13_v3:548586-552841(+) | protein_length=1255 | sequence_SO=chromosome | SO=protein_coding | is_pseudo=false	0	0	0
PF3D7_1313700.1-p1	| transcript=PF3D7_1313700.1 | gene=PF3D7_1313700 | organism=Plasmodium_falciparum_3D7 | gene_product=Maf-like protein, putative | transcript_product=Maf-like protein, putative | location=Pf3D7_13_v3:587015-587809(-) | protein_length=264 | sequence_SO=chromosome | SO=protein_coding | is_pseudo=false	0	0	0
PF3D7_1313800.1-p1	| transcript=PF3D7_1313800.1 | gene=PF3D7_1313800 | organism=Plasmodium_falciparum_3D7 | gene_product=conserved Plasmodium membrane protein, unknown function | transcript_product=conserved Plasmodium membrane protein, unknown function | location=Pf3D7_13_v3:588800-599198(-) | protein_length=3411 | sequence_SO=chromosome | SO=protein_coding | is_pseudo=false	0	0	0
PF3D7_1313900.1-p1	| transcript=PF3D7_1313900.1 | gene=PF3D7_1313900 | organism=Plasmodium_falciparum_3D7 | gene_product=ankyrin-repeat protein, putative | transcript_product=ankyrin-repeat protein, putative | location=Pf3D7_13_v3:600666-601868(-) | protein_length=400 | sequence_SO=chromosome | SO=protein_coding | is_pseudo=false	0	0	0
PF3D7_1314100.1-p1	| transcript=PF3D7_1314100.1 | gene=PF3D7_1314100 | organism=Plasmodium_falciparum_3D7 | gene_product=conserved Plasmodium protein, unknown function | transcript_product=conserved Plasmodium protein, unknown function | location=Pf3D7_13_v3:607794-610052(+) | protein_length=752 | sequence_SO=chromosome | SO=protein_coding | is_pseudo=false	0	0	0
PF3D7_1314500.1-p1	| transcript=PF3D7_1314500.1 | gene=PF3D7_1314500 | organism=Plasmodium_falciparum_3D7 | gene_product=transmembrane emp24 domain-containing protein, putative | transcript_product=transmembrane emp24 domain-containing protein, putative | location=Pf3D7_13_v3:622691-623715(-) | protein_length=206 | sequence_SO=chromosome | SO=protein_coding | is_pseudo=false	0	0	0
PF3D7_1315400.1-p1	| transcript=PF3D7_1315400.1 | gene=PF3D7_1315400 | organism=Plasmodium_falciparum_3D7 | gene_product=zinc finger (CCCH type) protein, putative | transcript_product=zinc finger (CCCH type) protein, putative | location=Pf3D7_13_v3:647986-650511(-) | protein_length=419 | sequence_SO=chromosome | SO=protein_coding | is_pseudo=false	0	0	0
PF3D7_1315500.1-p1	| transcript=PF3D7_1315500.1 | gene=PF3D7_1315500 | organism=Plasmodium_falciparum_3D7 | gene_product=conserved Plasmodium protein, unknown function | transcript_product=conserved Plasmodium protein, unknown function | location=Pf3D7_13_v3:652794-653838(-) | protein_length=183 | sequence_SO=chromosome | SO=protein_coding | is_pseudo=false	0	0	0
PF3D7_1315600.1-p1	| transcript=PF3D7_1315600.1 | gene=PF3D7_1315600 | organism=Plasmodium_falciparum_3D7 | gene_product=CDP-diacylglycerol--inositol 3-phosphatidyltransferase | transcript_product=CDP-diacylglycerol--inositol 3-phosphatidyltransferase | location=Pf3D7_13_v3:655207-657259(-) | protein_length=209 | sequence_SO=chromosome | SO=protein_coding | is_pseudo=false	0	0	0
PF3D7_1315700.1-p1	| transcript=PF3D7_1315700.1 | gene=PF3D7_1315700 | organism=Plasmodium_falciparum_3D7 | gene_product=tRNA (adenine(58)-N(1))-methyltransferase catalytic subunit TRM61, putative | transcript_product=tRNA (adenine(58)-N(1))-methyltransferase catalytic subunit TRM61, putative | location=Pf3D7_13_v3:658595-659545(+) | protein_length=316 | sequence_SO=chromosome | SO=protein_coding | is_pseudo=false	0	0	0
PF3D7_1315900.1-p1	| transcript=PF3D7_1315900.1 | gene=PF3D7_1315900 | organism=Plasmodium_falciparum_3D7 | gene_product=exportin-T, putative | transcript_product=exportin-T, putative | location=Pf3D7_13_v3:663741-667929(+) | protein_length=1232 | sequence_SO=chromosome | SO=protein_coding | is_pseudo=false	0	0	0
PF3D7_1316500.1-p1	| transcript=PF3D7_1316500.1 | gene=PF3D7_1316500 | organism=Plasmodium_falciparum_3D7 | gene_product=pre-mRNA-processing factor 40, putative | transcript_product=pre-mRNA-processing factor 40, putative | location=Pf3D7_13_v3:685951-688671(+) | protein_length=906 | sequence_SO=chromosome | SO=protein_coding | is_pseudo=false	0	0	0
PF3D7_1316600.1-p1	| transcript=PF3D7_1316600.1 | gene=PF3D7_1316600 | organism=Plasmodium_falciparum_3D7 | gene_product=choline-phosphate cytidylyltransferase | transcript_product=choline-phosphate cytidylyltransferase | location=Pf3D7_13_v3:691014-694125(+) | protein_length=896 | sequence_SO=chromosome | SO=protein_coding | is_pseudo=false	0	0	0
PF3D7_1316800.1-p1	| transcript=PF3D7_1316800.1 | gene=PF3D7_1316800 | organism=Plasmodium_falciparum_3D7 | gene_product=protein transport protein SEC20, putative | transcript_product=protein transport protein SEC20, putative | location=Pf3D7_13_v3:698218-699922(-) | protein_length=290 | sequence_SO=chromosome | SO=protein_coding | is_pseudo=false	0	0	0
PF3D7_1317000.1-p1	| transcript=PF3D7_1317000.1 | gene=PF3D7_1317000 | organism=Plasmodium_falciparum_3D7 | gene_product=U4/U6.U5 tri-snRNP-associated protein 2, putative | transcript_product=U4/U6.U5 tri-snRNP-associated protein 2, putative | location=Pf3D7_13_v3:708346-710268(+) | protein_length=640 | sequence_SO=chromosome | SO=protein_coding | is_pseudo=false	0	0	0
PF3D7_1317800.1-p1	| transcript=PF3D7_1317800.1 | gene=PF3D7_1317800 | organism=Plasmodium_falciparum_3D7 | gene_product=40S ribosomal protein S19 | transcript_product=40S ribosomal protein S19 | location=Pf3D7_13_v3:740527-741454(+) | protein_length=145 | sequence_SO=chromosome | SO=protein_coding | is_pseudo=false	0	0	0
PF3D7_1317900.1-p1	| transcript=PF3D7_1317900.1 | gene=PF3D7_1317900 | organism=Plasmodium_falciparum_3D7 | gene_product=nucleolar complex protein 4, putative | transcript_product=nucleolar complex protein 4, putative | location=Pf3D7_13_v3:741926-744850(-) | protein_length=974 | sequence_SO=chromosome | SO=protein_coding | is_pseudo=false	0	0	0
PF3D7_1318100.1-p1	| transcript=PF3D7_1318100.1 | gene=PF3D7_1318100 | organism=Plasmodium_falciparum_3D7 | gene_product=ferredoxin, putative | transcript_product=ferredoxin, putative | location=Pf3D7_13_v3:748387-748971(-) | protein_length=194 | sequence_SO=chromosome | SO=protein_coding | is_pseudo=false	0	0	0
PF3D7_1319300.1-p1	| transcript=PF3D7_1319300.1 | gene=PF3D7_1319300 | organism=Plasmodium_falciparum_3D7 | gene_product=tRNA (guanine(26)-N(2))-dimethyltransferase, putative | transcript_product=tRNA (guanine(26)-N(2))-dimethyltransferase, putative | location=Pf3D7_13_v3:795939-798353(-) | protein_length=804 | sequence_SO=chromosome | SO=protein_coding | is_pseudo=false	0	0	0
PF3D7_1320000.1-p1	| transcript=PF3D7_1320000.1 | gene=PF3D7_1320000 | organism=Plasmodium_falciparum_3D7 | gene_product=golgi protein 1 | transcript_product=golgi protein 1 | location=Pf3D7_13_v3:829534-833310(+) | protein_length=1258 | sequence_SO=chromosome | SO=protein_coding | is_pseudo=false	0	0	0
PF3D7_1321400.1-p1	| transcript=PF3D7_1321400.1 | gene=PF3D7_1321400 | organism=Plasmodium_falciparum_3D7 | gene_product=palmitoyltransferase DHHC8, putative | transcript_product=palmitoyltransferase DHHC8, putative | location=Pf3D7_13_v3:887271-889699(+) | protein_length=313 | sequence_SO=chromosome | SO=protein_coding | is_pseudo=false	0	0	0
PF3D7_1321700.1-p1	| transcript=PF3D7_1321700.1 | gene=PF3D7_1321700 | organism=Plasmodium_falciparum_3D7 | gene_product=splicing factor 1 | transcript_product=splicing factor 1 | location=Pf3D7_13_v3:902383-905166(+) | protein_length=864 | sequence_SO=chromosome | SO=protein_coding | is_pseudo=false	0	0	0
PF3D7_1321900.1-p1	| transcript=PF3D7_1321900.1 | gene=PF3D7_1321900 | organism=Plasmodium_falciparum_3D7 | gene_product=conserved Plasmodium protein, unknown function | transcript_product=conserved Plasmodium protein, unknown function | location=Pf3D7_13_v3:911667-912545(-) | protein_length=292 | sequence_SO=chromosome | SO=protein_coding | is_pseudo=false	0	0	0
PF3D7_1322000.1-p1	| transcript=PF3D7_1322000.1 | gene=PF3D7_1322000 | organism=Plasmodium_falciparum_3D7 | gene_product=nucleoside-diphosphatase, putative | transcript_product=nucleoside-diphosphatase, putative | location=Pf3D7_13_v3:916360-918594(+) | protein_length=565 | sequence_SO=chromosome | SO=protein_coding | is_pseudo=false	0	0	0
PF3D7_1322200.1-p1	| transcript=PF3D7_1322200.1 | gene=PF3D7_1322200 | organism=Plasmodium_falciparum_3D7 | gene_product=conserved Plasmodium protein, unknown function | transcript_product=conserved Plasmodium protein, unknown function | location=Pf3D7_13_v3:931314-943825(+) | protein_length=3438 | sequence_SO=chromosome | SO=protein_coding | is_pseudo=false	0	0	0
PF3D7_1323500.1-p1	| transcript=PF3D7_1323500.1 | gene=PF3D7_1323500 | organism=Plasmodium_falciparum_3D7 | gene_product=plasmepsin V | transcript_product=plasmepsin V | location=Pf3D7_13_v3:975403-977175(+) | protein_length=590 | sequence_SO=chromosome | SO=protein_coding | is_pseudo=false	0	0	0
PF3D7_1323600.1-p1	| transcript=PF3D7_1323600.1 | gene=PF3D7_1323600 | organism=Plasmodium_falciparum_3D7 | gene_product=conserved Plasmodium protein, unknown function | transcript_product=conserved Plasmodium protein, unknown function | location=Pf3D7_13_v3:978965-980221(+) | protein_length=418 | sequence_SO=chromosome | SO=protein_coding | is_pseudo=false	0	0	0
PF3D7_1323700.1-p1	| transcript=PF3D7_1323700.1 | gene=PF3D7_1323700 | organism=Plasmodium_falciparum_3D7 | gene_product=glideosome associated protein with multiple membrane spans 1 | transcript_product=glideosome associated protein with multiple membrane spans 1 | location=Pf3D7_13_v3:982611-983801(+) | protein_length=303 | sequence_SO=chromosome | SO=protein_coding | is_pseudo=false	0	0	0
PF3D7_1323900.1-p1	| transcript=PF3D7_1323900.1 | gene=PF3D7_1323900 | organism=Plasmodium_falciparum_3D7 | gene_product=protein BCP1, putative | transcript_product=protein BCP1, putative | location=Pf3D7_13_v3:989468-990598(+) | protein_length=376 | sequence_SO=chromosome | SO=protein_coding | is_pseudo=false	0	0	0
PF3D7_1324400.1-p1	| transcript=PF3D7_1324400.1 | gene=PF3D7_1324400 | organism=Plasmodium_falciparum_3D7 | gene_product=PRELI domain-containing protein, putative | transcript_product=PRELI domain-containing protein, putative | location=Pf3D7_13_v3:1021509-1022537(+) | protein_length=183 | sequence_SO=chromosome | SO=protein_coding | is_pseudo=false	0	0	0
PF3D7_1324700.1-p1	| transcript=PF3D7_1324700.1 | gene=PF3D7_1324700 | organism=Plasmodium_falciparum_3D7 | gene_product=SNARE protein, putative | transcript_product=SNARE protein, putative | location=Pf3D7_13_v3:1034900-1035637(+) | protein_length=221 | sequence_SO=chromosome | SO=protein_coding | is_pseudo=false	0	0	0
PF3D7_1324800.1-p1	| transcript=PF3D7_1324800.1 | gene=PF3D7_1324800 | organism=Plasmodium_falciparum_3D7 | gene_product=dihydrofolate synthase/folylpolyglutamate synthase | transcript_product=dihydrofolate synthase/folylpolyglutamate synthase | location=Pf3D7_13_v3:1036543-1038531(-) | protein_length=522 | sequence_SO=chromosome | SO=protein_coding | is_pseudo=false	0	0	0
PF3D7_1326100.1-p1	| transcript=PF3D7_1326100.1 | gene=PF3D7_1326100 | organism=Plasmodium_falciparum_3D7 | gene_product=WD repeat-containing protein, putative | transcript_product=WD repeat-containing protein, putative | location=Pf3D7_13_v3:1087584-1089099(+) | protein_length=336 | sequence_SO=chromosome | SO=protein_coding | is_pseudo=false	0	0	0
PF3D7_1326300.1-p1	| transcript=PF3D7_1326300.1 | gene=PF3D7_1326300 | organism=Plasmodium_falciparum_3D7 | gene_product=RNA-binding protein, putative | transcript_product=RNA-binding protein, putative | location=Pf3D7_13_v3:1092394-1094187(-) | protein_length=527 | sequence_SO=chromosome | SO=protein_coding | is_pseudo=false	0	0	0
PF3D7_1326400.1-p1	| transcript=PF3D7_1326400.1 | gene=PF3D7_1326400 | organism=Plasmodium_falciparum_3D7 | gene_product=translation initiation factor eIF-2B subunit gamma, putative | transcript_product=translation initiation factor eIF-2B subunit gamma, putative | location=Pf3D7_13_v3:1095553-1098464(-) | protein_length=473 | sequence_SO=chromosome | SO=protein_coding | is_pseudo=false	0	0	0
PF3D7_1326800.1-p1	| transcript=PF3D7_1326800.1 | gene=PF3D7_1326800 | organism=Plasmodium_falciparum_3D7 | gene_product=syntaxin, Qa-SNARE family | transcript_product=syntaxin, Qa-SNARE family | location=Pf3D7_13_v3:1127436-1128761(-) | protein_length=441 | sequence_SO=chromosome | SO=protein_coding | is_pseudo=false	0	0	0
PF3D7_1327400.1-p1	| transcript=PF3D7_1327400.1 | gene=PF3D7_1327400 | organism=Plasmodium_falciparum_3D7 | gene_product=conserved Plasmodium protein, unknown function | transcript_product=conserved Plasmodium protein, unknown function | location=Pf3D7_13_v3:1152603-1153511(-) | protein_length=302 | sequence_SO=chromosome | SO=protein_coding | is_pseudo=false	0	0	0
PF3D7_1327600.1-p1	| transcript=PF3D7_1327600.1 | gene=PF3D7_1327600 | organism=Plasmodium_falciparum_3D7 | gene_product=nicotinamide/nicotinic acid mononucleotide adenylyltransferase | transcript_product=nicotinamide/nicotinic acid mononucleotide adenylyltransferase | location=Pf3D7_13_v3:1159366-1159980(+) | protein_length=204 | sequence_SO=chromosome | SO=protein_coding | is_pseudo=false	0	0	0
PF3D7_1328500.1-p1	| transcript=PF3D7_1328500.1 | gene=PF3D7_1328500 | organism=Plasmodium_falciparum_3D7 | gene_product=alpha/beta-hydrolase, putative | transcript_product=alpha/beta-hydrolase, putative | location=Pf3D7_13_v3:1204186-1207200(-) | protein_length=1004 | sequence_SO=chromosome | SO=protein_coding | is_pseudo=false	0	0	0
PF3D7_1329100.1-p1	| transcript=PF3D7_1329100.1 | gene=PF3D7_1329100 | organism=Plasmodium_falciparum_3D7 | gene_product=myosin F, putative | transcript_product=myosin F, putative | location=Pf3D7_13_v3:1227372-1234418(-) | protein_length=2160 | sequence_SO=chromosome | SO=protein_coding | is_pseudo=false	0	0	0
PF3D7_1329300.1-p1	| transcript=PF3D7_1329300.1 | gene=PF3D7_1329300 | organism=Plasmodium_falciparum_3D7 | gene_product=chromatin assembly factor 1 subunit, putative | transcript_product=chromatin assembly factor 1 subunit, putative | location=Pf3D7_13_v3:1239486-1241234(-) | protein_length=582 | sequence_SO=chromosome | SO=protein_coding | is_pseudo=false	0	0	0
PF3D7_1329500.1-p1	| transcript=PF3D7_1329500.1 | gene=PF3D7_1329500 | organism=Plasmodium_falciparum_3D7 | gene_product=conserved Plasmodium protein, unknown function | transcript_product=conserved Plasmodium protein, unknown function | location=Pf3D7_13_v3:1252059-1257973(+) | protein_length=1844 | sequence_SO=chromosome | SO=protein_coding | is_pseudo=false	0	0	0
PF3D7_1330000.1-p1	| transcript=PF3D7_1330000.1 | gene=PF3D7_1330000 | organism=Plasmodium_falciparum_3D7 | gene_product=PITH domain-containing protein, putative | transcript_product=PITH domain-containing protein, putative | location=Pf3D7_13_v3:1272213-1273859(+) | protein_length=206 | sequence_SO=chromosome | SO=protein_coding | is_pseudo=false	0	0	0
PF3D7_1330300.1-p1	| transcript=PF3D7_1330300.1 | gene=PF3D7_1330300 | organism=Plasmodium_falciparum_3D7 | gene_product=DnaJ protein, putative | transcript_product=DnaJ protein, putative | location=Pf3D7_13_v3:1276089-1278373(-) | protein_length=331 | sequence_SO=chromosome | SO=protein_coding | is_pseudo=false	0	0	0
PF3D7_1330800.1-p1	| transcript=PF3D7_1330800.1 | gene=PF3D7_1330800 | organism=Plasmodium_falciparum_3D7 | gene_product=RNA-binding protein, putative | transcript_product=RNA-binding protein, putative | location=Pf3D7_13_v3:1294615-1296966(+) | protein_length=596 | sequence_SO=chromosome | SO=protein_coding | is_pseudo=false	0	0	0
PF3D7_1332000.1-p1	| transcript=PF3D7_1332000.1 | gene=PF3D7_1332000 | organism=Plasmodium_falciparum_3D7 | gene_product=syntaxin, Qa-SNARE family | transcript_product=syntaxin, Qa-SNARE family | location=Pf3D7_13_v3:1325913-1327532(-) | protein_length=281 | sequence_SO=chromosome | SO=protein_coding | is_pseudo=false	0	0	0
PF3D7_1332200.1-p1	| transcript=PF3D7_1332200.1 | gene=PF3D7_1332200 | organism=Plasmodium_falciparum_3D7 | gene_product=conserved Plasmodium protein, unknown function | transcript_product=conserved Plasmodium protein, unknown function | location=Pf3D7_13_v3:1332299-1335592(+) | protein_length=1001 | sequence_SO=chromosome | SO=protein_coding | is_pseudo=false	0	0	0
PF3D7_1332300.1-p1	| transcript=PF3D7_1332300.1 | gene=PF3D7_1332300 | organism=Plasmodium_falciparum_3D7 | gene_product=trafficking protein particle complex subunit 2, putative | transcript_product=trafficking protein particle complex subunit 2, putative | location=Pf3D7_13_v3:1336401-1336892(+) | protein_length=163 | sequence_SO=chromosome | SO=protein_coding | is_pseudo=false	0	0	0
PF3D7_1332600.1-p1	| transcript=PF3D7_1332600.1 | gene=PF3D7_1332600 | organism=Plasmodium_falciparum_3D7 | gene_product=DNA-(apurinic or apyrimidinic site) lyase 1, putative | transcript_product=DNA-(apurinic or apyrimidinic site) lyase 1, putative | location=Pf3D7_13_v3:1342012-1343805(-) | protein_length=597 | sequence_SO=chromosome | SO=protein_coding | is_pseudo=false	0	0	0
PF3D7_1332800.1-p1	| transcript=PF3D7_1332800.1 | gene=PF3D7_1332800 | organism=Plasmodium_falciparum_3D7 | gene_product=eukaryotic translation initiation factor 6, putative | transcript_product=eukaryotic translation initiation factor 6, putative | location=Pf3D7_13_v3:1348779-1349522(+) | protein_length=247 | sequence_SO=chromosome | SO=protein_coding | is_pseudo=false	0	0	0
PF3D7_1333000.1-p1	| transcript=PF3D7_1333000.1 | gene=PF3D7_1333000 | organism=Plasmodium_falciparum_3D7 | gene_product=20 kDa chaperonin | transcript_product=20 kDa chaperonin | location=Pf3D7_13_v3:1355285-1357194(+) | protein_length=258 | sequence_SO=chromosome | SO=protein_coding | is_pseudo=false	0	0	0
PF3D7_1333200.1-p1	| transcript=PF3D7_1333200.1 | gene=PF3D7_1333200 | organism=Plasmodium_falciparum_3D7 | gene_product=ubiquitin-activating enzyme | transcript_product=ubiquitin-activating enzyme | location=Pf3D7_13_v3:1362093-1367609(+) | protein_length=1838 | sequence_SO=chromosome | SO=protein_coding | is_pseudo=false	0	0	0
PF3D7_1333300.1-p1	| transcript=PF3D7_1333300.1 | gene=PF3D7_1333300 | organism=Plasmodium_falciparum_3D7 | gene_product=transmembrane protein Tmp21 homologue, putative | transcript_product=transmembrane protein Tmp21 homologue, putative | location=Pf3D7_13_v3:1368081-1368716(-) | protein_length=211 | sequence_SO=chromosome | SO=protein_coding | is_pseudo=false	0	0	0
PF3D7_1333600.1-p1	| transcript=PF3D7_1333600.1 | gene=PF3D7_1333600 | organism=Plasmodium_falciparum_3D7 | gene_product=U3 small nucleolar RNA-associated protein 4, putative | transcript_product=U3 small nucleolar RNA-associated protein 4, putative | location=Pf3D7_13_v3:1373390-1377397(-) | protein_length=1335 | sequence_SO=chromosome | SO=protein_coding | is_pseudo=false	0	0	0
PF3D7_1333800.1-p1	| transcript=PF3D7_1333800.1 | gene=PF3D7_1333800 | organism=Plasmodium_falciparum_3D7 | gene_product=conserved Plasmodium protein, unknown function | transcript_product=conserved Plasmodium protein, unknown function | location=Pf3D7_13_v3:1382631-1383335(+) | protein_length=234 | sequence_SO=chromosome | SO=protein_coding | is_pseudo=false	0	0	0
PF3D7_1334200.1-p1	| transcript=PF3D7_1334200.1 | gene=PF3D7_1334200 | organism=Plasmodium_falciparum_3D7 | gene_product=chaperone binding protein, putative | transcript_product=chaperone binding protein, putative | location=Pf3D7_13_v3:1398271-1399845(+) | protein_length=524 | sequence_SO=chromosome | SO=protein_coding | is_pseudo=false	0	0	0
PF3D7_1334500.1-p1	| transcript=PF3D7_1334500.1 | gene=PF3D7_1334500 | organism=Plasmodium_falciparum_3D7 | gene_product=MSP7-like protein | transcript_product=MSP7-like protein | location=Pf3D7_13_v3:1405731-1407512(-) | protein_length=593 | sequence_SO=chromosome | SO=protein_coding | is_pseudo=false	0	0	0
PF3D7_1335100.1-p1	| transcript=PF3D7_1335100.1 | gene=PF3D7_1335100 | organism=Plasmodium_falciparum_3D7 | gene_product=merozoite surface protein 7 | transcript_product=merozoite surface protein 7 | location=Pf3D7_13_v3:1419086-1420141(-) | protein_length=351 | sequence_SO=chromosome | SO=protein_coding | is_pseudo=false	0	0	0
PF3D7_1335700.1-p1	| transcript=PF3D7_1335700.1 | gene=PF3D7_1335700 | organism=Plasmodium_falciparum_3D7 | gene_product=conserved Plasmodium protein, unknown function | transcript_product=conserved Plasmodium protein, unknown function | location=Pf3D7_13_v3:1456110-1461326(-) | protein_length=1609 | sequence_SO=chromosome | SO=protein_coding | is_pseudo=false	0	0	0
PF3D7_1336800.1-p1	| transcript=PF3D7_1336800.1 | gene=PF3D7_1336800 | organism=Plasmodium_falciparum_3D7 | gene_product=nuclear movement protein, putative | transcript_product=nuclear movement protein, putative | location=Pf3D7_13_v3:1486456-1487616(+) | protein_length=386 | sequence_SO=chromosome | SO=protein_coding | is_pseudo=false	0	0	0
PF3D7_1337200.1-p1	| transcript=PF3D7_1337200.1 | gene=PF3D7_1337200 | organism=Plasmodium_falciparum_3D7 | gene_product=1-deoxy-D-xylulose 5-phosphate synthase | transcript_product=1-deoxy-D-xylulose 5-phosphate synthase | location=Pf3D7_13_v3:1497877-1501494(+) | protein_length=1205 | sequence_SO=chromosome | SO=protein_coding | is_pseudo=false	0	0	0
PF3D7_1337300.1-p1	| transcript=PF3D7_1337300.1 | gene=PF3D7_1337300 | organism=Plasmodium_falciparum_3D7 | gene_product=exoribonuclease, putative | transcript_product=exoribonuclease, putative | location=Pf3D7_13_v3:1503015-1506022(+) | protein_length=903 | sequence_SO=chromosome | SO=protein_coding | is_pseudo=false	0	0	0
PF3D7_1338700.1-p1	| transcript=PF3D7_1338700.1 | gene=PF3D7_1338700 | organism=Plasmodium_falciparum_3D7 | gene_product=conserved Plasmodium protein, unknown function | transcript_product=conserved Plasmodium protein, unknown function | location=Pf3D7_13_v3:1561255-1563123(-) | protein_length=622 | sequence_SO=chromosome | SO=protein_coding | is_pseudo=false	0	0	0
PF3D7_1338900.1-p1	| transcript=PF3D7_1338900.1 | gene=PF3D7_1338900 | organism=Plasmodium_falciparum_3D7 | gene_product=serine/threonine protein kinase, putative | transcript_product=serine/threonine protein kinase, putative | location=Pf3D7_13_v3:1568374-1571169(-) | protein_length=931 | sequence_SO=chromosome | SO=protein_coding | is_pseudo=false	0	0	0
PF3D7_1339900.1-p1	| transcript=PF3D7_1339900.1 | gene=PF3D7_1339900 | organism=Plasmodium_falciparum_3D7 | gene_product=ABC transporter B family member 5, putative | transcript_product=ABC transporter B family member 5, putative | location=Pf3D7_13_v3:1598401-1601178(+) | protein_length=925 | sequence_SO=chromosome | SO=protein_coding | is_pseudo=false	0	0	0
PF3D7_1340300.1-p1	| transcript=PF3D7_1340300.1 | gene=PF3D7_1340300 | organism=Plasmodium_falciparum_3D7 | gene_product=nucleolar complex protein 2, putative | transcript_product=nucleolar complex protein 2, putative | location=Pf3D7_13_v3:1607323-1610190(+) | protein_length=955 | sequence_SO=chromosome | SO=protein_coding | is_pseudo=false	0	0	0
PF3D7_1341300.1-p1	| transcript=PF3D7_1341300.1 | gene=PF3D7_1341300 | organism=Plasmodium_falciparum_3D7 | gene_product=60S ribosomal protein L18-2, putative | transcript_product=60S ribosomal protein L18-2, putative | location=Pf3D7_13_v3:1636556-1637833(+) | protein_length=187 | sequence_SO=chromosome | SO=protein_coding | is_pseudo=false	0	0	0
PF3D7_1341900.1-p1	| transcript=PF3D7_1341900.1 | gene=PF3D7_1341900 | organism=Plasmodium_falciparum_3D7 | gene_product=V-type proton ATPase subunit D, putative | transcript_product=V-type proton ATPase subunit D, putative | location=Pf3D7_13_v3:1649113-1650649(-) | protein_length=247 | sequence_SO=chromosome | SO=protein_coding | is_pseudo=false	0	0	0
PF3D7_1342400.1-p1	| transcript=PF3D7_1342400.1 | gene=PF3D7_1342400 | organism=Plasmodium_falciparum_3D7 | gene_product=casein kinase II beta chain | transcript_product=casein kinase II beta chain | location=Pf3D7_13_v3:1666832-1668153(-) | protein_length=385 | sequence_SO=chromosome | SO=protein_coding | is_pseudo=false	0	0	0
PF3D7_1342800.1-p1	| transcript=PF3D7_1342800.1 | gene=PF3D7_1342800 | organism=Plasmodium_falciparum_3D7 | gene_product=phosphoenolpyruvate carboxykinase | transcript_product=phosphoenolpyruvate carboxykinase | location=Pf3D7_13_v3:1679693-1681444(+) | protein_length=583 | sequence_SO=chromosome | SO=protein_coding | is_pseudo=false	0	0	0
PF3D7_1343300.1-p1	| transcript=PF3D7_1343300.1 | gene=PF3D7_1343300 | organism=Plasmodium_falciparum_3D7 | gene_product=CDT1-like protein, putative | transcript_product=CDT1-like protein, putative | location=Pf3D7_13_v3:1707731-1710679(-) | protein_length=982 | sequence_SO=chromosome | SO=protein_coding | is_pseudo=false	0	0	0
PF3D7_1343500.1-p1	| transcript=PF3D7_1343500.1 | gene=PF3D7_1343500 | organism=Plasmodium_falciparum_3D7 | gene_product=conserved Plasmodium protein, unknown function | transcript_product=conserved Plasmodium protein, unknown function | location=Pf3D7_13_v3:1720319-1721672(+) | protein_length=307 | sequence_SO=chromosome | SO=protein_coding | is_pseudo=false	0	0	0
PF3D7_1343900.1-p1	| transcript=PF3D7_1343900.1 | gene=PF3D7_1343900 | organism=Plasmodium_falciparum_3D7 | gene_product=U4/U6 small nuclear ribonucleoprotein PRP4, putative | transcript_product=U4/U6 small nuclear ribonucleoprotein PRP4, putative | location=Pf3D7_13_v3:1756212-1758158(+) | protein_length=648 | sequence_SO=chromosome | SO=protein_coding | is_pseudo=false	0	0	0
PF3D7_1344100.1-p1	| transcript=PF3D7_1344100.1 | gene=PF3D7_1344100 | organism=Plasmodium_falciparum_3D7 | gene_product=TLD domain-containing protein, putative | transcript_product=TLD domain-containing protein, putative | location=Pf3D7_13_v3:1764190-1766607(+) | protein_length=805 | sequence_SO=chromosome | SO=protein_coding | is_pseudo=false	0	0	0
PF3D7_1344300.1-p1	| transcript=PF3D7_1344300.1 | gene=PF3D7_1344300 | organism=Plasmodium_falciparum_3D7 | gene_product=zinc finger protein, putative | transcript_product=zinc finger protein, putative | location=Pf3D7_13_v3:1774275-1779042(-) | protein_length=1426 | sequence_SO=chromosome | SO=protein_coding | is_pseudo=false	0	0	0
PF3D7_1344700.1-p1	| transcript=PF3D7_1344700.1 | gene=PF3D7_1344700 | organism=Plasmodium_falciparum_3D7 | gene_product=conserved Plasmodium protein, unknown function | transcript_product=conserved Plasmodium protein, unknown function | location=Pf3D7_13_v3:1791032-1794766(-) | protein_length=1244 | sequence_SO=chromosome | SO=protein_coding | is_pseudo=false	0	0	0
PF3D7_1345100.1-p1	| transcript=PF3D7_1345100.1 | gene=PF3D7_1345100 | organism=Plasmodium_falciparum_3D7 | gene_product=thioredoxin 2 | transcript_product=thioredoxin 2 | location=Pf3D7_13_v3:1809736-1810521(-) | protein_length=157 | sequence_SO=chromosome | SO=protein_coding | is_pseudo=false	0	0	0
PF3D7_1345600.1-p1	| transcript=PF3D7_1345600.1 | gene=PF3D7_1345600 | organism=Plasmodium_falciparum_3D7 | gene_product=inner membrane complex protein | transcript_product=inner membrane complex protein | location=Pf3D7_13_v3:1826411-1827649(+) | protein_length=370 | sequence_SO=chromosome | SO=protein_coding | is_pseudo=false	0	0	0
PF3D7_1345800.1-p1	| transcript=PF3D7_1345800.1 | gene=PF3D7_1345800 | organism=Plasmodium_falciparum_3D7 | gene_product=conserved Plasmodium protein, unknown function | transcript_product=conserved Plasmodium protein, unknown function | location=Pf3D7_13_v3:1831842-1834991(+) | protein_length=994 | sequence_SO=chromosome | SO=protein_coding | is_pseudo=false	0	0	0
PF3D7_1345900.1-p1	| transcript=PF3D7_1345900.1 | gene=PF3D7_1345900 | organism=Plasmodium_falciparum_3D7 | gene_product=kinetochore protein SPC25, putative | transcript_product=kinetochore protein SPC25, putative | location=Pf3D7_13_v3:1835511-1836799(-) | protein_length=216 | sequence_SO=chromosome | SO=protein_coding | is_pseudo=false	0	0	0
PF3D7_1346200.1-p1	| transcript=PF3D7_1346200.1 | gene=PF3D7_1346200 | organism=Plasmodium_falciparum_3D7 | gene_product=nuclear import protein MOG1, putative | transcript_product=nuclear import protein MOG1, putative | location=Pf3D7_13_v3:1845878-1846384(-) | protein_length=168 | sequence_SO=chromosome | SO=protein_coding | is_pseudo=false	0	0	0
PF3D7_1346400.1-p1	| transcript=PF3D7_1346400.1 | gene=PF3D7_1346400 | organism=Plasmodium_falciparum_3D7 | gene_product=conserved Plasmodium protein, unknown function | transcript_product=conserved Plasmodium protein, unknown function | location=Pf3D7_13_v3:1852898-1870864(+) | protein_length=5988 | sequence_SO=chromosome | SO=protein_coding | is_pseudo=false	0	0	0
PF3D7_1346500.1-p1	| transcript=PF3D7_1346500.1 | gene=PF3D7_1346500 | organism=Plasmodium_falciparum_3D7 | gene_product=conserved Plasmodium protein, unknown function | transcript_product=conserved Plasmodium protein, unknown function | location=Pf3D7_13_v3:1871922-1873709(+) | protein_length=595 | sequence_SO=chromosome | SO=protein_coding | is_pseudo=false	0	0	0
PF3D7_1347700.1-p1	| transcript=PF3D7_1347700.1 | gene=PF3D7_1347700 | organism=Plasmodium_falciparum_3D7 | gene_product=ethanolamine-phosphate cytidylyltransferase | transcript_product=ethanolamine-phosphate cytidylyltransferase | location=Pf3D7_13_v3:1908960-1910885(+) | protein_length=573 | sequence_SO=chromosome | SO=protein_coding | is_pseudo=false	0	0	0
PF3D7_1347900.1-p1	| transcript=PF3D7_1347900.1 | gene=PF3D7_1347900 | organism=Plasmodium_falciparum_3D7 | gene_product=conserved Plasmodium protein, unknown function | transcript_product=conserved Plasmodium protein, unknown function | location=Pf3D7_13_v3:1912948-1918904(-) | protein_length=1847 | sequence_SO=chromosome | SO=protein_coding | is_pseudo=false	0	0	0
PF3D7_1348600.1-p1	| transcript=PF3D7_1348600.1 | gene=PF3D7_1348600 | organism=Plasmodium_falciparum_3D7 | gene_product=conserved Plasmodium protein, unknown function | transcript_product=conserved Plasmodium protein, unknown function | location=Pf3D7_13_v3:1953304-1954852(+) | protein_length=371 | sequence_SO=chromosome | SO=protein_coding | is_pseudo=false	0	0	0
PF3D7_1349100.1-p1	| transcript=PF3D7_1349100.1 | gene=PF3D7_1349100 | organism=Plasmodium_falciparum_3D7 | gene_product=nucleoside diphosphate hydrolase, putative | transcript_product=nucleoside diphosphate hydrolase, putative | location=Pf3D7_13_v3:1969769-1970752(-) | protein_length=196 | sequence_SO=chromosome | SO=protein_coding | is_pseudo=false	0	0	0
PF3D7_1349500.1-p1	| transcript=PF3D7_1349500.1 | gene=PF3D7_1349500 | organism=Plasmodium_falciparum_3D7 | gene_product=conserved Plasmodium protein, unknown function | transcript_product=conserved Plasmodium protein, unknown function | location=Pf3D7_13_v3:1985337-1995614(-) | protein_length=3381 | sequence_SO=chromosome | SO=protein_coding | is_pseudo=false	0	0	0
PF3D7_1349800.1-p1	| transcript=PF3D7_1349800.1 | gene=PF3D7_1349800 | organism=Plasmodium_falciparum_3D7 | gene_product=nucleolar preribosomal associated cytoplasmic ATPase, putative | transcript_product=nucleolar preribosomal associated cytoplasmic ATPase, putative | location=Pf3D7_13_v3:2000681-2002000(+) | protein_length=439 | sequence_SO=chromosome | SO=protein_coding | is_pseudo=false	0	0	0
PF3D7_1350500.1-p1	| transcript=PF3D7_1350500.1 | gene=PF3D7_1350500 | organism=Plasmodium_falciparum_3D7 | gene_product=conserved Plasmodium protein, unknown function | transcript_product=conserved Plasmodium protein, unknown function | location=Pf3D7_13_v3:2015367-2018801(-) | protein_length=1144 | sequence_SO=chromosome | SO=protein_coding | is_pseudo=false	0	0	0
PF3D7_1351000.1-p1	| transcript=PF3D7_1351000.1 | gene=PF3D7_1351000 | organism=Plasmodium_falciparum_3D7 | gene_product=phosphatidylinositol transfer protein, putative | transcript_product=phosphatidylinositol transfer protein, putative | location=Pf3D7_13_v3:2033838-2039882(+) | protein_length=1860 | sequence_SO=chromosome | SO=protein_coding | is_pseudo=false	0	0	0
PF3D7_1351200.1-p1	| transcript=PF3D7_1351200.1 | gene=PF3D7_1351200 | organism=Plasmodium_falciparum_3D7 | gene_product=conserved Plasmodium protein, unknown function | transcript_product=conserved Plasmodium protein, unknown function | location=Pf3D7_13_v3:2043106-2047758(+) | protein_length=1550 | sequence_SO=chromosome | SO=protein_coding | is_pseudo=false	0	0	0
PF3D7_1351700.1-p1	| transcript=PF3D7_1351700.1 | gene=PF3D7_1351700 | organism=Plasmodium_falciparum_3D7 | gene_product=inner membrane complex protein 1f, putative | transcript_product=inner membrane complex protein 1f, putative | location=Pf3D7_13_v3:2059616-2063924(+) | protein_length=1318 | sequence_SO=chromosome | SO=protein_coding | is_pseudo=false	0	0	0
PF3D7_1351800.1-p1	| transcript=PF3D7_1351800.1 | gene=PF3D7_1351800 | organism=Plasmodium_falciparum_3D7 | gene_product=conserved Plasmodium protein, unknown function | transcript_product=conserved Plasmodium protein, unknown function | location=Pf3D7_13_v3:2065373-2066409(+) | protein_length=230 | sequence_SO=chromosome | SO=protein_coding | is_pseudo=false	0	0	0
PF3D7_1351800.2-p1	| transcript=PF3D7_1351800.2 | gene=PF3D7_1351800 | organism=Plasmodium_falciparum_3D7 | gene_product=conserved Plasmodium protein, unknown function | transcript_product=conserved Plasmodium protein, unknown function | location=Pf3D7_13_v3:2065373-2066409(+) | protein_length=235 | sequence_SO=chromosome | SO=protein_coding | is_pseudo=false	0	0	0
PF3D7_1352000.1-p1	| transcript=PF3D7_1352000.1 | gene=PF3D7_1352000 | organism=Plasmodium_falciparum_3D7 | gene_product=conserved Plasmodium protein, unknown function | transcript_product=conserved Plasmodium protein, unknown function | location=Pf3D7_13_v3:2069317-2075337(+) | protein_length=2006 | sequence_SO=chromosome | SO=protein_coding | is_pseudo=false	0	0	0
PF3D7_1352200.1-p1	| transcript=PF3D7_1352200.1 | gene=PF3D7_1352200 | organism=Plasmodium_falciparum_3D7 | gene_product=U3 small nucleolar RNA-associated protein 15, putative | transcript_product=U3 small nucleolar RNA-associated protein 15, putative | location=Pf3D7_13_v3:2080764-2083152(+) | protein_length=464 | sequence_SO=chromosome | SO=protein_coding | is_pseudo=false	0	0	0
PF3D7_1352400.1-p1	| transcript=PF3D7_1352400.1 | gene=PF3D7_1352400 | organism=Plasmodium_falciparum_3D7 | gene_product=conserved Plasmodium protein, unknown function | transcript_product=conserved Plasmodium protein, unknown function | location=Pf3D7_13_v3:2087393-2092177(+) | protein_length=1594 | sequence_SO=chromosome | SO=protein_coding | is_pseudo=false	0	0	0
PF3D7_1352700.1-p1	| transcript=PF3D7_1352700.1 | gene=PF3D7_1352700 | organism=Plasmodium_falciparum_3D7 | gene_product=intron-binding protein aquarius, putative | transcript_product=intron-binding protein aquarius, putative | location=Pf3D7_13_v3:2101485-2109086(+) | protein_length=2533 | sequence_SO=chromosome | SO=protein_coding | is_pseudo=false	0	0	0
PF3D7_1352800.1-p1	| transcript=PF3D7_1352800.1 | gene=PF3D7_1352800 | organism=Plasmodium_falciparum_3D7 | gene_product=vacuolar fusion protein MON1, putative | transcript_product=vacuolar fusion protein MON1, putative | location=Pf3D7_13_v3:2110352-2113356(+) | protein_length=884 | sequence_SO=chromosome | SO=protein_coding | is_pseudo=false	0	0	0
PF3D7_1353300.1-p1	| transcript=PF3D7_1353300.1 | gene=PF3D7_1353300 | organism=Plasmodium_falciparum_3D7 | gene_product=conserved Plasmodium protein, unknown function | transcript_product=conserved Plasmodium protein, unknown function | location=Pf3D7_13_v3:2132068-2138583(-) | protein_length=2068 | sequence_SO=chromosome | SO=protein_coding | is_pseudo=false	0	0	0
PF3D7_1353700.1-p1	| transcript=PF3D7_1353700.1 | gene=PF3D7_1353700 | organism=Plasmodium_falciparum_3D7 | gene_product=reactive oxygen species modulator 1, putative | transcript_product=reactive oxygen species modulator 1, putative | location=Pf3D7_13_v3:2150068-2150574(+) | protein_length=168 | sequence_SO=chromosome | SO=protein_coding | is_pseudo=false	0	0	0
PF3D7_1354200.1-p1	| transcript=PF3D7_1354200.1 | gene=PF3D7_1354200 | organism=Plasmodium_falciparum_3D7 | gene_product=phosphoinositide phosphatase SAC1 | transcript_product=phosphoinositide phosphatase SAC1 | location=Pf3D7_13_v3:2160318-2162729(-) | protein_length=803 | sequence_SO=chromosome | SO=protein_coding | is_pseudo=false	0	0	0
PF3D7_1354300.1-p1	| transcript=PF3D7_1354300.1 | gene=PF3D7_1354300 | organism=Plasmodium_falciparum_3D7 | gene_product=large subunit rRNA methyltransferase, putative | transcript_product=large subunit rRNA methyltransferase, putative | location=Pf3D7_13_v3:2164239-2167416(-) | protein_length=1019 | sequence_SO=chromosome | SO=protein_coding | is_pseudo=false	0	0	0
PF3D7_1354400.1-p1	| transcript=PF3D7_1354400.1 | gene=PF3D7_1354400 | organism=Plasmodium_falciparum_3D7 | gene_product=V-type proton ATPase 21 kDa proteolipid subunit, putative | transcript_product=V-type proton ATPase 21 kDa proteolipid subunit, putative | location=Pf3D7_13_v3:2169314-2170416(-) | protein_length=181 | sequence_SO=chromosome | SO=protein_coding | is_pseudo=false	0	0	0
PF3D7_1354500.1-p1	| transcript=PF3D7_1354500.1 | gene=PF3D7_1354500 | organism=Plasmodium_falciparum_3D7 | gene_product=adenylosuccinate synthetase | transcript_product=adenylosuccinate synthetase | location=Pf3D7_13_v3:2174346-2175797(+) | protein_length=442 | sequence_SO=chromosome | SO=protein_coding | is_pseudo=false	0	0	0
PF3D7_1354600.1-p1	| transcript=PF3D7_1354600.1 | gene=PF3D7_1354600 | organism=Plasmodium_falciparum_3D7 | gene_product=60S ribosomal protein L7-2, putative | transcript_product=60S ribosomal protein L7-2, putative | location=Pf3D7_13_v3:2176308-2177272(-) | protein_length=252 | sequence_SO=chromosome | SO=protein_coding | is_pseudo=false	0	0	0
PF3D7_1355300.1-p1	| transcript=PF3D7_1355300.1 | gene=PF3D7_1355300 | organism=Plasmodium_falciparum_3D7 | gene_product=histone-lysine N-methyltransferase, putative | transcript_product=histone-lysine N-methyltransferase, putative | location=Pf3D7_13_v3:2195449-2196978(+) | protein_length=509 | sequence_SO=chromosome | SO=protein_coding | is_pseudo=false	0	0	0
PF3D7_1355800.1-p1	| transcript=PF3D7_1355800.1 | gene=PF3D7_1355800 | organism=Plasmodium_falciparum_3D7 | gene_product=splicing factor 3B subunit 5, putative | transcript_product=splicing factor 3B subunit 5, putative | location=Pf3D7_13_v3:2214445-2215085(+) | protein_length=86 | sequence_SO=chromosome | SO=protein_coding | is_pseudo=false	0	0	0
PF3D7_1355900.1-p1	| transcript=PF3D7_1355900.1 | gene=PF3D7_1355900 | organism=Plasmodium_falciparum_3D7 | gene_product=RWD domain-containing protein, putative | transcript_product=RWD domain-containing protein, putative | location=Pf3D7_13_v3:2216346-2217563(+) | protein_length=405 | sequence_SO=chromosome | SO=protein_coding | is_pseudo=false	0	0	0
PF3D7_1356100.1-p1	| transcript=PF3D7_1356100.1 | gene=PF3D7_1356100 | organism=Plasmodium_falciparum_3D7 | gene_product=conserved Plasmodium protein, unknown function | transcript_product=conserved Plasmodium protein, unknown function | location=Pf3D7_13_v3:2224146-2227040(-) | protein_length=964 | sequence_SO=chromosome | SO=protein_coding | is_pseudo=false	0	0	0
PF3D7_1356200.1-p1	| transcript=PF3D7_1356200.1 | gene=PF3D7_1356200 | organism=Plasmodium_falciparum_3D7 | gene_product=mitochondrial import inner membrane translocase subunit TIM23, putative | transcript_product=mitochondrial import inner membrane translocase subunit TIM23, putative | location=Pf3D7_13_v3:2228520-2229291(-) | protein_length=167 | sequence_SO=chromosome | SO=protein_coding | is_pseudo=false	0	0	0
PF3D7_1356300.1-p1	| transcript=PF3D7_1356300.1 | gene=PF3D7_1356300 | organism=Plasmodium_falciparum_3D7 | gene_product=ubiquitin-conjugating enzyme E2, putative | transcript_product=ubiquitin-conjugating enzyme E2, putative | location=Pf3D7_13_v3:2231883-2233248(+) | protein_length=202 | sequence_SO=chromosome | SO=protein_coding | is_pseudo=false	0	0	0
PF3D7_1356600.1-p1	| transcript=PF3D7_1356600.1 | gene=PF3D7_1356600 | organism=Plasmodium_falciparum_3D7 | gene_product=regulator of chromosome condensation, putative | transcript_product=regulator of chromosome condensation, putative | location=Pf3D7_13_v3:2240970-2242412(-) | protein_length=480 | sequence_SO=chromosome | SO=protein_coding | is_pseudo=false	0	0	0
PF3D7_1357500.1-p1	| transcript=PF3D7_1357500.1 | gene=PF3D7_1357500 | organism=Plasmodium_falciparum_3D7 | gene_product=DNA helicase, putative | transcript_product=DNA helicase, putative | location=Pf3D7_13_v3:2281492-2284212(+) | protein_length=906 | sequence_SO=chromosome | SO=protein_coding | is_pseudo=false	0	0	0
PF3D7_1357700.1-p1	| transcript=PF3D7_1357700.1 | gene=PF3D7_1357700 | organism=Plasmodium_falciparum_3D7 | gene_product=U3 small nucleolar RNA-associated protein 21, putative | transcript_product=U3 small nucleolar RNA-associated protein 21, putative | location=Pf3D7_13_v3:2286220-2290210(-) | protein_length=1218 | sequence_SO=chromosome | SO=protein_coding | is_pseudo=false	0	0	0
PF3D7_1357900.1-p1	| transcript=PF3D7_1357900.1 | gene=PF3D7_1357900 | organism=Plasmodium_falciparum_3D7 | gene_product=pyrroline-5-carboxylate reductase, putative | transcript_product=pyrroline-5-carboxylate reductase, putative | location=Pf3D7_13_v3:2295637-2297156(+) | protein_length=262 | sequence_SO=chromosome | SO=protein_coding | is_pseudo=false	0	0	0
PF3D7_1358000.1-p1	| transcript=PF3D7_1358000.1 | gene=PF3D7_1358000 | organism=Plasmodium_falciparum_3D7 | gene_product=patatin-like phospholipase, putative | transcript_product=patatin-like phospholipase, putative | location=Pf3D7_13_v3:2297900-2304194(-) | protein_length=2012 | sequence_SO=chromosome | SO=protein_coding | is_pseudo=false	0	0	0
PF3D7_1358200.1-p1	| transcript=PF3D7_1358200.1 | gene=PF3D7_1358200 | organism=Plasmodium_falciparum_3D7 | gene_product=conserved Plasmodium protein, unknown function | transcript_product=conserved Plasmodium protein, unknown function | location=Pf3D7_13_v3:2309035-2314125(+) | protein_length=1596 | sequence_SO=chromosome | SO=protein_coding | is_pseudo=false	0	0	0
PF3D7_1358400.1-p1	| transcript=PF3D7_1358400.1 | gene=PF3D7_1358400 | organism=Plasmodium_falciparum_3D7 | gene_product=conserved Plasmodium protein, unknown function | transcript_product=conserved Plasmodium protein, unknown function | location=Pf3D7_13_v3:2317002-2317844(+) | protein_length=139 | sequence_SO=chromosome | SO=protein_coding | is_pseudo=false	0	0	0
PF3D7_1358500.1-p1	| transcript=PF3D7_1358500.1 | gene=PF3D7_1358500 | organism=Plasmodium_falciparum_3D7 | gene_product=zinc finger protein, putative | transcript_product=zinc finger protein, putative | location=Pf3D7_13_v3:2318686-2320527(+) | protein_length=613 | sequence_SO=chromosome | SO=protein_coding | is_pseudo=false	0	0	0
PF3D7_1358700.1-p1	| transcript=PF3D7_1358700.1 | gene=PF3D7_1358700 | organism=Plasmodium_falciparum_3D7 | gene_product=YOP1-like protein, putative | transcript_product=YOP1-like protein, putative | location=Pf3D7_13_v3:2326394-2326855(-) | protein_length=153 | sequence_SO=chromosome | SO=protein_coding | is_pseudo=false	0	0	0
PF3D7_1358900.1-p1	| transcript=PF3D7_1358900.1 | gene=PF3D7_1358900 | organism=Plasmodium_falciparum_3D7 | gene_product=GTP-binding protein, putative | transcript_product=GTP-binding protein, putative | location=Pf3D7_13_v3:2332196-2334915(-) | protein_length=367 | sequence_SO=chromosome | SO=protein_coding | is_pseudo=false	0	0	0
PF3D7_1359000.1-p1	| transcript=PF3D7_1359000.1 | gene=PF3D7_1359000 | organism=Plasmodium_falciparum_3D7 | gene_product=conserved Plasmodium protein, unknown function | transcript_product=conserved Plasmodium protein, unknown function | location=Pf3D7_13_v3:2336005-2345850(-) | protein_length=3281 | sequence_SO=chromosome | SO=protein_coding | is_pseudo=false	0	0	0
PF3D7_1359300.1-p1	| transcript=PF3D7_1359300.1 | gene=PF3D7_1359300 | organism=Plasmodium_falciparum_3D7 | gene_product=exosome complex exonuclease RRP44 | transcript_product=exosome complex exonuclease RRP44 | location=Pf3D7_13_v3:2353681-2356902(+) | protein_length=1073 | sequence_SO=chromosome | SO=protein_coding | is_pseudo=false	0	0	0
PF3D7_1359900.1-p1	| transcript=PF3D7_1359900.1 | gene=PF3D7_1359900 | organism=Plasmodium_falciparum_3D7 | gene_product=conserved Plasmodium membrane protein, unknown function | transcript_product=conserved Plasmodium membrane protein, unknown function | location=Pf3D7_13_v3:2395974-2402354(+) | protein_length=2126 | sequence_SO=chromosome | SO=protein_coding | is_pseudo=false	0	0	0
PF3D7_1360200.1-p1	| transcript=PF3D7_1360200.1 | gene=PF3D7_1360200 | organism=Plasmodium_falciparum_3D7 | gene_product=ER membrane protein complex subunit 3, putative | transcript_product=ER membrane protein complex subunit 3, putative | location=Pf3D7_13_v3:2406838-2408385(-) | protein_length=257 | sequence_SO=chromosome | SO=protein_coding | is_pseudo=false	0	0	0
PF3D7_1360300.1-p1	| transcript=PF3D7_1360300.1 | gene=PF3D7_1360300 | organism=Plasmodium_falciparum_3D7 | gene_product=conserved Plasmodium protein, unknown function | transcript_product=conserved Plasmodium protein, unknown function | location=Pf3D7_13_v3:2409348-2410466(-) | protein_length=372 | sequence_SO=chromosome | SO=protein_coding | is_pseudo=false	0	0	0
PF3D7_1360700.1-p1	| transcript=PF3D7_1360700.1 | gene=PF3D7_1360700 | organism=Plasmodium_falciparum_3D7 | gene_product=E3 SUMO-protein ligase PIAS, putative | transcript_product=E3 SUMO-protein ligase PIAS, putative | location=Pf3D7_13_v3:2426133-2431183(-) | protein_length=1130 | sequence_SO=chromosome | SO=protein_coding | is_pseudo=false	0	0	0
PF3D7_1361000.1-p1	| transcript=PF3D7_1361000.1 | gene=PF3D7_1361000 | organism=Plasmodium_falciparum_3D7 | gene_product=protein arginine N-methyltransferase 5, putative | transcript_product=protein arginine N-methyltransferase 5, putative | location=Pf3D7_13_v3:2445090-2447264(-) | protein_length=724 | sequence_SO=chromosome | SO=protein_coding | is_pseudo=false	0	0	0
PF3D7_1361100.1-p1	| transcript=PF3D7_1361100.1 | gene=PF3D7_1361100 | organism=Plasmodium_falciparum_3D7 | gene_product=protein transport protein Sec24A | transcript_product=protein transport protein Sec24A | location=Pf3D7_13_v3:2450461-2453760(+) | protein_length=940 | sequence_SO=chromosome | SO=protein_coding | is_pseudo=false	0	0	0
PF3D7_1361500.1-p1	| transcript=PF3D7_1361500.1 | gene=PF3D7_1361500 | organism=Plasmodium_falciparum_3D7 | gene_product=conserved Plasmodium protein, unknown function | transcript_product=conserved Plasmodium protein, unknown function | location=Pf3D7_13_v3:2465491-2467982(-) | protein_length=366 | sequence_SO=chromosome | SO=protein_coding | is_pseudo=false	0	0	0
PF3D7_1362300.1-p1	| transcript=PF3D7_1362300.1 | gene=PF3D7_1362300 | organism=Plasmodium_falciparum_3D7 | gene_product=conserved protein, unknown function | transcript_product=conserved protein, unknown function | location=Pf3D7_13_v3:2493143-2493712(+) | protein_length=189 | sequence_SO=chromosome | SO=protein_coding | is_pseudo=false	0	0	0
PF3D7_1363100.1-p1	| transcript=PF3D7_1363100.1 | gene=PF3D7_1363100 | organism=Plasmodium_falciparum_3D7 | gene_product=conserved Plasmodium protein, unknown function | transcript_product=conserved Plasmodium protein, unknown function | location=Pf3D7_13_v3:2536315-2539642(+) | protein_length=1024 | sequence_SO=chromosome | SO=protein_coding | is_pseudo=false	0	0	0
PF3D7_1363200.1-p1	| transcript=PF3D7_1363200.1 | gene=PF3D7_1363200 | organism=Plasmodium_falciparum_3D7 | gene_product=bifunctional polynucleotide phosphatase/kinase | transcript_product=bifunctional polynucleotide phosphatase/kinase | location=Pf3D7_13_v3:2539948-2541540(-) | protein_length=462 | sequence_SO=chromosome | SO=protein_coding | is_pseudo=false	0	0	0
PF3D7_1363400.1-p1	| transcript=PF3D7_1363400.1 | gene=PF3D7_1363400 | organism=Plasmodium_falciparum_3D7 | gene_product=polyubiquitin binding protein, putative | transcript_product=polyubiquitin binding protein, putative | location=Pf3D7_13_v3:2543644-2546483(-) | protein_length=905 | sequence_SO=chromosome | SO=protein_coding | is_pseudo=false	0	0	0
PF3D7_1364000.1-p1	| transcript=PF3D7_1364000.1 | gene=PF3D7_1364000 | organism=Plasmodium_falciparum_3D7 | gene_product=conserved Plasmodium protein, unknown function | transcript_product=conserved Plasmodium protein, unknown function | location=Pf3D7_13_v3:2564625-2567108(+) | protein_length=827 | sequence_SO=chromosome | SO=protein_coding | is_pseudo=false	0	0	0
PF3D7_1364200.1-p1	| transcript=PF3D7_1364200.1 | gene=PF3D7_1364200 | organism=Plasmodium_falciparum_3D7 | gene_product=conserved Plasmodium protein, unknown function | transcript_product=conserved Plasmodium protein, unknown function | location=Pf3D7_13_v3:2571845-2577286(-) | protein_length=1813 | sequence_SO=chromosome | SO=protein_coding | is_pseudo=false	0	0	0
PF3D7_1364500.1-p1	| transcript=PF3D7_1364500.1 | gene=PF3D7_1364500 | organism=Plasmodium_falciparum_3D7 | gene_product=exosome complex component RRP45, putative | transcript_product=exosome complex component RRP45, putative | location=Pf3D7_13_v3:2596389-2597822(+) | protein_length=477 | sequence_SO=chromosome | SO=protein_coding | is_pseudo=false	0	0	0
PF3D7_1364800.1-p1	| transcript=PF3D7_1364800.1 | gene=PF3D7_1364800 | organism=Plasmodium_falciparum_3D7 | gene_product=DNA-directed RNA polymerases I, II, and III subunit RPABC1, putative | transcript_product=DNA-directed RNA polymerases I, II, and III subunit RPABC1, putative | location=Pf3D7_13_v3:2603463-2604972(-) | protein_length=205 | sequence_SO=chromosome | SO=protein_coding | is_pseudo=false	0	0	0
PF3D7_1365500.1-p1	| transcript=PF3D7_1365500.1 | gene=PF3D7_1365500 | organism=Plasmodium_falciparum_3D7 | gene_product=aminomethyltransferase, mitochondrial, putative | transcript_product=aminomethyltransferase, mitochondrial, putative | location=Pf3D7_13_v3:2619028-2620567(+) | protein_length=406 | sequence_SO=chromosome | SO=protein_coding | is_pseudo=false	0	0	0
PF3D7_1365700.1-p1	| transcript=PF3D7_1365700.1 | gene=PF3D7_1365700 | organism=Plasmodium_falciparum_3D7 | gene_product=SNARE associated Golgi protein, putative | transcript_product=SNARE associated Golgi protein, putative | location=Pf3D7_13_v3:2624553-2626098(-) | protein_length=408 | sequence_SO=chromosome | SO=protein_coding | is_pseudo=false	0	0	0
PF3D7_1366300.1-p1	| transcript=PF3D7_1366300.1 | gene=PF3D7_1366300 | organism=Plasmodium_falciparum_3D7 | gene_product=conserved Plasmodium protein, unknown function | transcript_product=conserved Plasmodium protein, unknown function | location=Pf3D7_13_v3:2638955-2652697(-) | protein_length=4136 | sequence_SO=chromosome | SO=protein_coding | is_pseudo=false	0	0	0
PF3D7_1366400.1-p1	| transcript=PF3D7_1366400.1 | gene=PF3D7_1366400 | organism=Plasmodium_falciparum_3D7 | gene_product=rhoptry protein RHOP148 | transcript_product=rhoptry protein RHOP148 | location=Pf3D7_13_v3:2655277-2659065(-) | protein_length=1262 | sequence_SO=chromosome | SO=protein_coding | is_pseudo=false	0	0	0
PF3D7_1366600.1-p1	| transcript=PF3D7_1366600.1 | gene=PF3D7_1366600 | organism=Plasmodium_falciparum_3D7 | gene_product=signal recognition particle receptor subunit alpha, putative | transcript_product=signal recognition particle receptor subunit alpha, putative | location=Pf3D7_13_v3:2663422-2665152(-) | protein_length=576 | sequence_SO=chromosome | SO=protein_coding | is_pseudo=false	0	0	0
PF3D7_1366800.1-p1	| transcript=PF3D7_1366800.1 | gene=PF3D7_1366800 | organism=Plasmodium_falciparum_3D7 | gene_product=phosphatidylserine synthase, putative | transcript_product=phosphatidylserine synthase, putative | location=Pf3D7_13_v3:2668398-2670524(-) | protein_length=357 | sequence_SO=chromosome | SO=protein_coding | is_pseudo=false	0	0	0
PF3D7_1366900.1-p1	| transcript=PF3D7_1366900.1 | gene=PF3D7_1366900 | organism=Plasmodium_falciparum_3D7 | gene_product=conserved Plasmodium protein, unknown function | transcript_product=conserved Plasmodium protein, unknown function | location=Pf3D7_13_v3:2675590-2677966(+) | protein_length=685 | sequence_SO=chromosome | SO=protein_coding | is_pseudo=false	0	0	0
PF3D7_1367000.1-p1	| transcript=PF3D7_1367000.1 | gene=PF3D7_1367000 | organism=Plasmodium_falciparum_3D7 | gene_product=suppressor of kinetochore protein 1, putative | transcript_product=suppressor of kinetochore protein 1, putative | location=Pf3D7_13_v3:2679415-2680425(-) | protein_length=162 | sequence_SO=chromosome | SO=protein_coding | is_pseudo=false	0	0	0
PF3D7_1367100.1-p1	| transcript=PF3D7_1367100.1 | gene=PF3D7_1367100 | organism=Plasmodium_falciparum_3D7 | gene_product=U1 small nuclear ribonucleoprotein 70 kDa homolog, putative | transcript_product=U1 small nuclear ribonucleoprotein 70 kDa homolog, putative | location=Pf3D7_13_v3:2681321-2682592(+) | protein_length=423 | sequence_SO=chromosome | SO=protein_coding | is_pseudo=false	0	0	0
PF3D7_1367500.1-p1	| transcript=PF3D7_1367500.1 | gene=PF3D7_1367500 | organism=Plasmodium_falciparum_3D7 | gene_product=NADH-cytochrome b5 reductase, putative | transcript_product=NADH-cytochrome b5 reductase, putative | location=Pf3D7_13_v3:2692076-2693282(+) | protein_length=362 | sequence_SO=chromosome | SO=protein_coding | is_pseudo=false	0	0	0
PF3D7_1367600.1-p1	| transcript=PF3D7_1367600.1 | gene=PF3D7_1367600 | organism=Plasmodium_falciparum_3D7 | gene_product=ribosome biogenesis protein MRT4, putative | transcript_product=ribosome biogenesis protein MRT4, putative | location=Pf3D7_13_v3:2693921-2694859(-) | protein_length=222 | sequence_SO=chromosome | SO=protein_coding | is_pseudo=false	0	0	0
PF3D7_1368400.1-p1	| transcript=PF3D7_1368400.1 | gene=PF3D7_1368400 | organism=Plasmodium_falciparum_3D7 | gene_product=conserved Plasmodium protein, unknown function | transcript_product=conserved Plasmodium protein, unknown function | location=Pf3D7_13_v3:2719490-2721420(-) | protein_length=320 | sequence_SO=chromosome | SO=protein_coding | is_pseudo=false	0	0	0
PF3D7_1368900.1-p1	| transcript=PF3D7_1368900.1 | gene=PF3D7_1368900 | organism=Plasmodium_falciparum_3D7 | gene_product=conserved Plasmodium protein, unknown function | transcript_product=conserved Plasmodium protein, unknown function | location=Pf3D7_13_v3:2739350-2740998(+) | protein_length=450 | sequence_SO=chromosome | SO=protein_coding | is_pseudo=false	0	0	0
PF3D7_1369000.1-p1	| transcript=PF3D7_1369000.1 | gene=PF3D7_1369000 | organism=Plasmodium_falciparum_3D7 | gene_product=glycosylphosphatidylinositol anchor attachment 1 protein, putative | transcript_product=glycosylphosphatidylinositol anchor attachment 1 protein, putative | location=Pf3D7_13_v3:2742585-2745862(+) | protein_length=795 | sequence_SO=chromosome | SO=protein_coding | is_pseudo=false	0	0	0
PF3D7_1369500.1-p1	| transcript=PF3D7_1369500.1 | gene=PF3D7_1369500 | organism=Plasmodium_falciparum_3D7 | gene_product=conserved Plasmodium protein, unknown function | transcript_product=conserved Plasmodium protein, unknown function | location=Pf3D7_13_v3:2769916-2773480(+) | protein_length=1106 | sequence_SO=chromosome | SO=protein_coding | is_pseudo=false	0	0	0
PF3D7_1369600.1-p1	| transcript=PF3D7_1369600.1 | gene=PF3D7_1369600 | organism=Plasmodium_falciparum_3D7 | gene_product=conserved Plasmodium protein, unknown function | transcript_product=conserved Plasmodium protein, unknown function | location=Pf3D7_13_v3:2774191-2776884(-) | protein_length=897 | sequence_SO=chromosome | SO=protein_coding | is_pseudo=false	0	0	0
PF3D7_1369700.1-p1	| transcript=PF3D7_1369700.1 | gene=PF3D7_1369700 | organism=Plasmodium_falciparum_3D7 | gene_product=U2 small nuclear ribonucleoprotein A', putative | transcript_product=U2 small nuclear ribonucleoprotein A', putative | location=Pf3D7_13_v3:2778005-2779071(-) | protein_length=175 | sequence_SO=chromosome | SO=protein_coding | is_pseudo=false	0	0	0
PF3D7_1370300.1-p1	| transcript=PF3D7_1370300.1 | gene=PF3D7_1370300 | organism=Plasmodium_falciparum_3D7 | gene_product=membrane associated histidine-rich protein | transcript_product=membrane associated histidine-rich protein | location=Pf3D7_13_v3:2787972-2788913(+) | protein_length=249 | sequence_SO=chromosome | SO=protein_coding | is_pseudo=false	0	0	0
PF3D7_1371800.1-p1	| transcript=PF3D7_1371800.1 | gene=PF3D7_1371800 | organism=Plasmodium_falciparum_3D7 | gene_product=Plasmodium exported protein, unknown function | transcript_product=Plasmodium exported protein, unknown function | location=Pf3D7_13_v3:2824302-2825852(-) | protein_length=440 | sequence_SO=chromosome | SO=protein_coding | is_pseudo=false	0	0	0
PF3D7_1372400.1-p1	| transcript=PF3D7_1372400.1 | gene=PF3D7_1372400 | organism=Plasmodium_falciparum_3D7 | gene_product=acyl-CoA synthetase | transcript_product=acyl-CoA synthetase | location=Pf3D7_13_v3:2850891-2853482(+) | protein_length=863 | sequence_SO=chromosome | SO=protein_coding | is_pseudo=false	0	0	0
PF3D7_1372700.1-p1	| transcript=PF3D7_1372700.1 | gene=PF3D7_1372700 | organism=Plasmodium_falciparum_3D7 | gene_product=rifin | transcript_product=rifin | location=Pf3D7_13_v3:2860163-2861441(+) | protein_length=348 | sequence_SO=chromosome | SO=protein_coding | is_pseudo=false	0	0	0
PF3D7_1373400.1-p1	| transcript=PF3D7_1373400.1 | gene=PF3D7_1373400 | organism=Plasmodium_falciparum_3D7 | gene_product=rifin | transcript_product=rifin | location=Pf3D7_13_v3:2881591-2882956(+) | protein_length=377 | sequence_SO=chromosome | SO=protein_coding | is_pseudo=false	0	0	0
PF3D7_1401600.1-p1	| transcript=PF3D7_1401600.1 | gene=PF3D7_1401600 | organism=Plasmodium_falciparum_3D7 | gene_product=Plasmodium exported protein (PHISTb), unknown function | transcript_product=Plasmodium exported protein (PHISTb), unknown function | location=Pf3D7_14_v3:61364-62988(-) | protein_length=478 | sequence_SO=chromosome | SO=protein_coding | is_pseudo=false	0	0	0
PF3D7_1401800.1-p1	| transcript=PF3D7_1401800.1 | gene=PF3D7_1401800 | organism=Plasmodium_falciparum_3D7 | gene_product=choline kinase | transcript_product=choline kinase | location=Pf3D7_14_v3:71368-72690(+) | protein_length=440 | sequence_SO=chromosome | SO=protein_coding | is_pseudo=false	0	0	0
PF3D7_1402500.1-p1	| transcript=PF3D7_1402500.1 | gene=PF3D7_1402500 | organism=Plasmodium_falciparum_3D7 | gene_product=ribosomal protein S27a, putative | transcript_product=ribosomal protein S27a, putative | location=Pf3D7_14_v3:92264-93537(-) | protein_length=149 | sequence_SO=chromosome | SO=protein_coding | is_pseudo=false	0	0	0
PF3D7_1404900.1-p1	| transcript=PF3D7_1404900.1 | gene=PF3D7_1404900 | organism=Plasmodium_falciparum_3D7 | gene_product=conserved Plasmodium protein, unknown function | transcript_product=conserved Plasmodium protein, unknown function | location=Pf3D7_14_v3:170000-170893(+) | protein_length=297 | sequence_SO=chromosome | SO=protein_coding | is_pseudo=false	0	0	0
PF3D7_1405000.1-p1	| transcript=PF3D7_1405000.1 | gene=PF3D7_1405000 | organism=Plasmodium_falciparum_3D7 | gene_product=conserved Plasmodium protein, unknown function | transcript_product=conserved Plasmodium protein, unknown function | location=Pf3D7_14_v3:172237-174911(+) | protein_length=686 | sequence_SO=chromosome | SO=protein_coding | is_pseudo=false	0	0	0
PF3D7_1405600.1-p1	| transcript=PF3D7_1405600.1 | gene=PF3D7_1405600 | organism=Plasmodium_falciparum_3D7 | gene_product=ribonucleoside-diphosphate reductase small chain, putative | transcript_product=ribonucleoside-diphosphate reductase small chain, putative | location=Pf3D7_14_v3:193216-194265(-) | protein_length=349 | sequence_SO=chromosome | SO=protein_coding | is_pseudo=false	0	0	0
PF3D7_1405800.1-p1	| transcript=PF3D7_1405800.1 | gene=PF3D7_1405800 | organism=Plasmodium_falciparum_3D7 | gene_product=ribosome biogenesis protein BOP1, putative | transcript_product=ribosome biogenesis protein BOP1, putative | location=Pf3D7_14_v3:200493-204143(-) | protein_length=966 | sequence_SO=chromosome | SO=protein_coding | is_pseudo=false	0	0	0
PF3D7_1405900.1-p1	| transcript=PF3D7_1405900.1 | gene=PF3D7_1405900 | organism=Plasmodium_falciparum_3D7 | gene_product=RNA-binding protein, putative | transcript_product=RNA-binding protein, putative | location=Pf3D7_14_v3:205559-209003(+) | protein_length=1109 | sequence_SO=chromosome | SO=protein_coding | is_pseudo=false	0	0	0
PF3D7_1406000.1-p1	| transcript=PF3D7_1406000.1 | gene=PF3D7_1406000 | organism=Plasmodium_falciparum_3D7 | gene_product=RNA-binding protein 8A, putative | transcript_product=RNA-binding protein 8A, putative | location=Pf3D7_14_v3:210300-210960(+) | protein_length=107 | sequence_SO=chromosome | SO=protein_coding | is_pseudo=false	0	0	0
PF3D7_1406200.1-p1	| transcript=PF3D7_1406200.1 | gene=PF3D7_1406200 | organism=Plasmodium_falciparum_3D7 | gene_product=conserved Plasmodium protein, unknown function | transcript_product=conserved Plasmodium protein, unknown function | location=Pf3D7_14_v3:217845-226307(+) | protein_length=2820 | sequence_SO=chromosome | SO=protein_coding | is_pseudo=false	0	0	0
PF3D7_1406300.1-p1	| transcript=PF3D7_1406300.1 | gene=PF3D7_1406300 | organism=Plasmodium_falciparum_3D7 | gene_product=glycerophosphodiester phosphodiesterase | transcript_product=glycerophosphodiester phosphodiesterase | location=Pf3D7_14_v3:228410-229837(+) | protein_length=475 | sequence_SO=chromosome | SO=protein_coding | is_pseudo=false	0	0	0
PF3D7_1406400.1-p1	| transcript=PF3D7_1406400.1 | gene=PF3D7_1406400 | organism=Plasmodium_falciparum_3D7 | gene_product=pentatricopeptide repeat domain-containing protein, putative | transcript_product=pentatricopeptide repeat domain-containing protein, putative | location=Pf3D7_14_v3:230864-232690(+) | protein_length=608 | sequence_SO=chromosome | SO=protein_coding | is_pseudo=false	0	0	0
PF3D7_1406600.1-p1	| transcript=PF3D7_1406600.1 | gene=PF3D7_1406600 | organism=Plasmodium_falciparum_3D7 | gene_product=ATP-dependent Clp protease regulatory subunit ClpC | transcript_product=ATP-dependent Clp protease regulatory subunit ClpC | location=Pf3D7_14_v3:239747-243772(+) | protein_length=1341 | sequence_SO=chromosome | SO=protein_coding | is_pseudo=false	0	0	0
PF3D7_1406700.1-p1	| transcript=PF3D7_1406700.1 | gene=PF3D7_1406700 | organism=Plasmodium_falciparum_3D7 | gene_product=vacuolar protein sorting-associated protein 29 | transcript_product=vacuolar protein sorting-associated protein 29 | location=Pf3D7_14_v3:244908-245492(+) | protein_length=194 | sequence_SO=chromosome | SO=protein_coding | is_pseudo=false	0	0	0
PF3D7_1406800.1-p1	| transcript=PF3D7_1406800.1 | gene=PF3D7_1406800 | organism=Plasmodium_falciparum_3D7 | gene_product=glideosome associated protein with multiple membrane spans 3 | transcript_product=glideosome associated protein with multiple membrane spans 3 | location=Pf3D7_14_v3:246380-247721(-) | protein_length=284 | sequence_SO=chromosome | SO=protein_coding | is_pseudo=false	0	0	0
PF3D7_1407200.1-p1	| transcript=PF3D7_1407200.1 | gene=PF3D7_1407200 | organism=Plasmodium_falciparum_3D7 | gene_product=conserved Plasmodium protein, unknown function | transcript_product=conserved Plasmodium protein, unknown function | location=Pf3D7_14_v3:261061-262099(-) | protein_length=289 | sequence_SO=chromosome | SO=protein_coding | is_pseudo=false	0	0	0
PF3D7_1407300.1-p1	| transcript=PF3D7_1407300.1 | gene=PF3D7_1407300 | organism=Plasmodium_falciparum_3D7 | gene_product=pre-mRNA-splicing factor 38B, putative | transcript_product=pre-mRNA-splicing factor 38B, putative | location=Pf3D7_14_v3:264403-267074(+) | protein_length=690 | sequence_SO=chromosome | SO=protein_coding | is_pseudo=false	0	0	0
PF3D7_1407500.1-p1	| transcript=PF3D7_1407500.1 | gene=PF3D7_1407500 | organism=Plasmodium_falciparum_3D7 | gene_product=multifunctional methyltransferase subunit TRM112, putative | transcript_product=multifunctional methyltransferase subunit TRM112, putative | location=Pf3D7_14_v3:269881-270927(+) | protein_length=125 | sequence_SO=chromosome | SO=protein_coding | is_pseudo=false	0	0	0
PF3D7_1408700.1-p1	| transcript=PF3D7_1408700.1 | gene=PF3D7_1408700 | organism=Plasmodium_falciparum_3D7 | gene_product=conserved protein, unknown function | transcript_product=conserved protein, unknown function | location=Pf3D7_14_v3:324754-346468(-) | protein_length=7182 | sequence_SO=chromosome | SO=protein_coding | is_pseudo=false	0	0	0
PF3D7_1409000.1-p1	| transcript=PF3D7_1409000.1 | gene=PF3D7_1409000 | organism=Plasmodium_falciparum_3D7 | gene_product=WD repeat-containing protein, putative | transcript_product=WD repeat-containing protein, putative | location=Pf3D7_14_v3:353263-355141(-) | protein_length=566 | sequence_SO=chromosome | SO=protein_coding | is_pseudo=false	0	0	0
PF3D7_1409100.1-p1	| transcript=PF3D7_1409100.1 | gene=PF3D7_1409100 | organism=Plasmodium_falciparum_3D7 | gene_product=aldo-keto reductase, putative | transcript_product=aldo-keto reductase, putative | location=Pf3D7_14_v3:356550-360188(+) | protein_length=1212 | sequence_SO=chromosome | SO=protein_coding | is_pseudo=false	0	0	0
PF3D7_1409300.1-p1	| transcript=PF3D7_1409300.1 | gene=PF3D7_1409300 | organism=Plasmodium_falciparum_3D7 | gene_product=DNA damage-inducible protein 1, putative | transcript_product=DNA damage-inducible protein 1, putative | location=Pf3D7_14_v3:363092-364240(+) | protein_length=382 | sequence_SO=chromosome | SO=protein_coding | is_pseudo=false	0	0	0
PF3D7_1410000.1-p1	| transcript=PF3D7_1410000.1 | gene=PF3D7_1410000 | organism=Plasmodium_falciparum_3D7 | gene_product=ER membrane protein complex subunit 2, putative | transcript_product=ER membrane protein complex subunit 2, putative | location=Pf3D7_14_v3:392972-393850(-) | protein_length=292 | sequence_SO=chromosome | SO=protein_coding | is_pseudo=false	0	0	0
PF3D7_1410200.1-p1	| transcript=PF3D7_1410200.1 | gene=PF3D7_1410200 | organism=Plasmodium_falciparum_3D7 | gene_product=cytidine triphosphate synthetase | transcript_product=cytidine triphosphate synthetase | location=Pf3D7_14_v3:400418-402994(+) | protein_length=858 | sequence_SO=chromosome | SO=protein_coding | is_pseudo=false	0	0	0
PF3D7_1410300.1-p1	| transcript=PF3D7_1410300.1 | gene=PF3D7_1410300 | organism=Plasmodium_falciparum_3D7 | gene_product=WD repeat-containing protein, putative | transcript_product=WD repeat-containing protein, putative | location=Pf3D7_14_v3:403652-417062(-) | protein_length=4405 | sequence_SO=chromosome | SO=protein_coding | is_pseudo=false	0	0	0
PF3D7_1410700.1-p1	| transcript=PF3D7_1410700.1 | gene=PF3D7_1410700 | organism=Plasmodium_falciparum_3D7 | gene_product=conserved Plasmodium protein, unknown function | transcript_product=conserved Plasmodium protein, unknown function | location=Pf3D7_14_v3:429690-430861(-) | protein_length=334 | sequence_SO=chromosome | SO=protein_coding | is_pseudo=false	0	0	0
PF3D7_1410900.1-p1	| transcript=PF3D7_1410900.1 | gene=PF3D7_1410900 | organism=Plasmodium_falciparum_3D7 | gene_product=ribosome maturation protein SBDS, putative | transcript_product=ribosome maturation protein SBDS, putative | location=Pf3D7_14_v3:437224-439466(+) | protein_length=638 | sequence_SO=chromosome | SO=protein_coding | is_pseudo=false	0	0	0
PF3D7_1411400.1-p1	| transcript=PF3D7_1411400.1 | gene=PF3D7_1411400 | organism=Plasmodium_falciparum_3D7 | gene_product=plastid replication-repair enzyme | transcript_product=plastid replication-repair enzyme | location=Pf3D7_14_v3:461401-467451(-) | protein_length=2016 | sequence_SO=chromosome | SO=protein_coding | is_pseudo=false	0	0	0
PF3D7_1412100.1-p1	| transcript=PF3D7_1412100.1 | gene=PF3D7_1412100 | organism=Plasmodium_falciparum_3D7 | gene_product=mini-chromosome maintenance complex-binding protein, putative | transcript_product=mini-chromosome maintenance complex-binding protein, putative | location=Pf3D7_14_v3:484438-487308(+) | protein_length=956 | sequence_SO=chromosome | SO=protein_coding | is_pseudo=false	0	0	0
PF3D7_1412600.1-p1	| transcript=PF3D7_1412600.1 | gene=PF3D7_1412600 | organism=Plasmodium_falciparum_3D7 | gene_product=deoxyhypusine synthase | transcript_product=deoxyhypusine synthase | location=Pf3D7_14_v3:509686-511176(-) | protein_length=496 | sequence_SO=chromosome | SO=protein_coding | is_pseudo=false	0	0	0
PF3D7_1412700.1-p1	| transcript=PF3D7_1412700.1 | gene=PF3D7_1412700 | organism=Plasmodium_falciparum_3D7 | gene_product=AAA family ATPase, putative | transcript_product=AAA family ATPase, putative | location=Pf3D7_14_v3:512363-516022(+) | protein_length=1219 | sequence_SO=chromosome | SO=protein_coding | is_pseudo=false	0	0	0
PF3D7_1413400.1-p1	| transcript=PF3D7_1413400.1 | gene=PF3D7_1413400 | organism=Plasmodium_falciparum_3D7 | gene_product=30S ribosomal protein S9, putative | transcript_product=30S ribosomal protein S9, putative | location=Pf3D7_14_v3:534057-535988(-) | protein_length=643 | sequence_SO=chromosome | SO=protein_coding | is_pseudo=false	0	0	0
PF3D7_1414000.1-p1	| transcript=PF3D7_1414000.1 | gene=PF3D7_1414000 | organism=Plasmodium_falciparum_3D7 | gene_product=26S proteasome regulatory subunit RPN13, putative | transcript_product=26S proteasome regulatory subunit RPN13, putative | location=Pf3D7_14_v3:553639-555772(-) | protein_length=253 | sequence_SO=chromosome | SO=protein_coding | is_pseudo=false	0	0	0
PF3D7_1414400.1-p1	| transcript=PF3D7_1414400.1 | gene=PF3D7_1414400 | organism=Plasmodium_falciparum_3D7 | gene_product=serine/threonine protein phosphatase PP1 | transcript_product=serine/threonine protein phosphatase PP1 | location=Pf3D7_14_v3:575496-577055(+) | protein_length=304 | sequence_SO=chromosome | SO=protein_coding | is_pseudo=false	0	0	0
PF3D7_1414500.1-p1	| transcript=PF3D7_1414500.1 | gene=PF3D7_1414500 | organism=Plasmodium_falciparum_3D7 | gene_product=atypical protein kinase, ABC-1 family, putative | transcript_product=atypical protein kinase, ABC-1 family, putative | location=Pf3D7_14_v3:578369-587529(-) | protein_length=2758 | sequence_SO=chromosome | SO=protein_coding | is_pseudo=false	0	0	0
PF3D7_1414600.1-p1	| transcript=PF3D7_1414600.1 | gene=PF3D7_1414600 | organism=Plasmodium_falciparum_3D7 | gene_product=mRNA-capping enzyme subunit alpha | transcript_product=mRNA-capping enzyme subunit alpha | location=Pf3D7_14_v3:590626-592188(+) | protein_length=520 | sequence_SO=chromosome | SO=protein_coding | is_pseudo=false	0	0	0
PF3D7_1414800.1-p1	| transcript=PF3D7_1414800.1 | gene=PF3D7_1414800 | organism=Plasmodium_falciparum_3D7 | gene_product=small nuclear ribonucleoprotein-associated protein B, putative | transcript_product=small nuclear ribonucleoprotein-associated protein B, putative | location=Pf3D7_14_v3:599763-600680(-) | protein_length=201 | sequence_SO=chromosome | SO=protein_coding | is_pseudo=false	0	0	0
PF3D7_1415300.1-p1	| transcript=PF3D7_1415300.1 | gene=PF3D7_1415300 | organism=Plasmodium_falciparum_3D7 | gene_product=RNA-binding protein Nova-1, putative | transcript_product=RNA-binding protein Nova-1, putative | location=Pf3D7_14_v3:615167-616180(+) | protein_length=337 | sequence_SO=chromosome | SO=protein_coding | is_pseudo=false	0	0	0
PF3D7_1415400.1-p1	| transcript=PF3D7_1415400.1 | gene=PF3D7_1415400 | organism=Plasmodium_falciparum_3D7 | gene_product=conserved Plasmodium protein, unknown function | transcript_product=conserved Plasmodium protein, unknown function | location=Pf3D7_14_v3:618897-623321(+) | protein_length=1474 | sequence_SO=chromosome | SO=protein_coding | is_pseudo=false	0	0	0
PF3D7_1416900.1-p1	| transcript=PF3D7_1416900.1 | gene=PF3D7_1416900 | organism=Plasmodium_falciparum_3D7 | gene_product=prefoldin subunit 2, putative | transcript_product=prefoldin subunit 2, putative | location=Pf3D7_14_v3:685437-686368(-) | protein_length=147 | sequence_SO=chromosome | SO=protein_coding | is_pseudo=false	0	0	0
PF3D7_1417200.1-p1	| transcript=PF3D7_1417200.1 | gene=PF3D7_1417200 | organism=Plasmodium_falciparum_3D7 | gene_product=NOT family protein, putative | transcript_product=NOT family protein, putative | location=Pf3D7_14_v3:694585-708177(+) | protein_length=4466 | sequence_SO=chromosome | SO=protein_coding | is_pseudo=false	0	0	0
PF3D7_1417500.1-p1	| transcript=PF3D7_1417500.1 | gene=PF3D7_1417500 | organism=Plasmodium_falciparum_3D7 | gene_product=H/ACA ribonucleoprotein complex subunit 4, putative | transcript_product=H/ACA ribonucleoprotein complex subunit 4, putative | location=Pf3D7_14_v3:726979-728379(-) | protein_length=466 | sequence_SO=chromosome | SO=protein_coding | is_pseudo=false	0	0	0
PF3D7_1417700.1-p1	| transcript=PF3D7_1417700.1 | gene=PF3D7_1417700 | organism=Plasmodium_falciparum_3D7 | gene_product=conserved Plasmodium protein, unknown function | transcript_product=conserved Plasmodium protein, unknown function | location=Pf3D7_14_v3:750330-751684(+) | protein_length=231 | sequence_SO=chromosome | SO=protein_coding | is_pseudo=false	0	0	0
PF3D7_1418000.1-p1	| transcript=PF3D7_1418000.1 | gene=PF3D7_1418000 | organism=Plasmodium_falciparum_3D7 | gene_product=ubiquitin fusion degradation protein 1, putative | transcript_product=ubiquitin fusion degradation protein 1, putative | location=Pf3D7_14_v3:759360-761422(-) | protein_length=282 | sequence_SO=chromosome | SO=protein_coding | is_pseudo=false	0	0	0
PF3D7_1419300.1-p1	| transcript=PF3D7_1419300.1 | gene=PF3D7_1419300 | organism=Plasmodium_falciparum_3D7 | gene_product=glutathione S-transferase | transcript_product=glutathione S-transferase | location=Pf3D7_14_v3:802717-803481(+) | protein_length=211 | sequence_SO=chromosome | SO=protein_coding | is_pseudo=false	0	0	0
PF3D7_1419400.1-p1	| transcript=PF3D7_1419400.1 | gene=PF3D7_1419400 | organism=Plasmodium_falciparum_3D7 | gene_product=conserved Plasmodium membrane protein, unknown function | transcript_product=conserved Plasmodium membrane protein, unknown function | location=Pf3D7_14_v3:804425-811369(-) | protein_length=2201 | sequence_SO=chromosome | SO=protein_coding | is_pseudo=false	0	0	0
PF3D7_1419700.1-p1	| transcript=PF3D7_1419700.1 | gene=PF3D7_1419700 | organism=Plasmodium_falciparum_3D7 | gene_product=conserved Plasmodium protein, unknown function | transcript_product=conserved Plasmodium protein, unknown function | location=Pf3D7_14_v3:820068-821597(+) | protein_length=509 | sequence_SO=chromosome | SO=protein_coding | is_pseudo=false	0	0	0
PF3D7_1419800.1-p1	| transcript=PF3D7_1419800.1 | gene=PF3D7_1419800 | organism=Plasmodium_falciparum_3D7 | gene_product=glutathione reductase | transcript_product=glutathione reductase | location=Pf3D7_14_v3:822423-824202(-) | protein_length=500 | sequence_SO=chromosome | SO=protein_coding | is_pseudo=false	0	0	0
PF3D7_1419800.2-p1	| transcript=PF3D7_1419800.2 | gene=PF3D7_1419800 | organism=Plasmodium_falciparum_3D7 | gene_product=glutathione reductase | transcript_product=glutathione reductase | location=Pf3D7_14_v3:822423-824340(-) | protein_length=546 | sequence_SO=chromosome | SO=protein_coding | is_pseudo=false	0	0	0
PF3D7_1420200.1-p1	| transcript=PF3D7_1420200.1 | gene=PF3D7_1420200 | organism=Plasmodium_falciparum_3D7 | gene_product=myosin-specific chaperone UNC, putative | transcript_product=myosin-specific chaperone UNC, putative | location=Pf3D7_14_v3:838927-842664(-) | protein_length=1245 | sequence_SO=chromosome | SO=protein_coding | is_pseudo=false	0	0	0
PF3D7_1420600.1-p1	| transcript=PF3D7_1420600.1 | gene=PF3D7_1420600 | organism=Plasmodium_falciparum_3D7 | gene_product=pantothenate kinase 1, putative | transcript_product=pantothenate kinase 1, putative | location=Pf3D7_14_v3:854094-855963(-) | protein_length=519 | sequence_SO=chromosome | SO=protein_coding | is_pseudo=false	0	0	0
PF3D7_1420900.1-p1	| transcript=PF3D7_1420900.1 | gene=PF3D7_1420900 | organism=Plasmodium_falciparum_3D7 | gene_product=mannose-1-phosphate guanyltransferase, putative | transcript_product=mannose-1-phosphate guanyltransferase, putative | location=Pf3D7_14_v3:865346-866805(-) | protein_length=408 | sequence_SO=chromosome | SO=protein_coding | is_pseudo=false	0	0	0
PF3D7_1421100.1-p1	| transcript=PF3D7_1421100.1 | gene=PF3D7_1421100 | organism=Plasmodium_falciparum_3D7 | gene_product=conserved Plasmodium protein, unknown function | transcript_product=conserved Plasmodium protein, unknown function | location=Pf3D7_14_v3:871000-874761(+) | protein_length=1253 | sequence_SO=chromosome | SO=protein_coding | is_pseudo=false	0	0	0
PF3D7_1422300.1-p1	| transcript=PF3D7_1422300.1 | gene=PF3D7_1422300 | organism=Plasmodium_falciparum_3D7 | gene_product=DnaJ protein, putative | transcript_product=DnaJ protein, putative | location=Pf3D7_14_v3:897980-899044(-) | protein_length=354 | sequence_SO=chromosome | SO=protein_coding | is_pseudo=false	0	0	0
PF3D7_1422400.1-p1	| transcript=PF3D7_1422400.1 | gene=PF3D7_1422400 | organism=Plasmodium_falciparum_3D7 | gene_product=conserved Plasmodium protein, unknown function | transcript_product=conserved Plasmodium protein, unknown function | location=Pf3D7_14_v3:900386-905278(+) | protein_length=1630 | sequence_SO=chromosome | SO=protein_coding | is_pseudo=false	0	0	0
PF3D7_1422500.1-p1	| transcript=PF3D7_1422500.1 | gene=PF3D7_1422500 | organism=Plasmodium_falciparum_3D7 | gene_product=ERAD-associated E3 ubiquitin-protein ligase HRD1 | transcript_product=ERAD-associated E3 ubiquitin-protein ligase HRD1 | location=Pf3D7_14_v3:906620-908892(+) | protein_length=510 | sequence_SO=chromosome | SO=protein_coding | is_pseudo=false	0	0	0
PF3D7_1422800.1-p1	| transcript=PF3D7_1422800.1 | gene=PF3D7_1422800 | organism=Plasmodium_falciparum_3D7 | gene_product=actin-related protein, putative | transcript_product=actin-related protein, putative | location=Pf3D7_14_v3:918429-919997(-) | protein_length=522 | sequence_SO=chromosome | SO=protein_coding | is_pseudo=false	0	0	0
PF3D7_1423000.1-p1	| transcript=PF3D7_1423000.1 | gene=PF3D7_1423000 | organism=Plasmodium_falciparum_3D7 | gene_product=nucleolar GTP-binding protein 2, putative | transcript_product=nucleolar GTP-binding protein 2, putative | location=Pf3D7_14_v3:924964-926427(-) | protein_length=487 | sequence_SO=chromosome | SO=protein_coding | is_pseudo=false	0	0	0
PF3D7_1423300.1-p1	| transcript=PF3D7_1423300.1 | gene=PF3D7_1423300 | organism=Plasmodium_falciparum_3D7 | gene_product=serine/threonine protein phosphatase 7 | transcript_product=serine/threonine protein phosphatase 7 | location=Pf3D7_14_v3:936168-941638(+) | protein_length=959 | sequence_SO=chromosome | SO=protein_coding | is_pseudo=false	0	0	0
PF3D7_1425700.1-p1	| transcript=PF3D7_1425700.1 | gene=PF3D7_1425700 | organism=Plasmodium_falciparum_3D7 | gene_product=conserved Plasmodium protein, unknown function | transcript_product=conserved Plasmodium protein, unknown function | location=Pf3D7_14_v3:1006643-1008069(+) | protein_length=359 | sequence_SO=chromosome | SO=protein_coding | is_pseudo=false	0	0	0
PF3D7_1426100.1-p1	| transcript=PF3D7_1426100.1 | gene=PF3D7_1426100 | organism=Plasmodium_falciparum_3D7 | gene_product=transcription factor BTF3, putative | transcript_product=transcription factor BTF3, putative | location=Pf3D7_14_v3:1018745-1019260(-) | protein_length=171 | sequence_SO=chromosome | SO=protein_coding | is_pseudo=false	0	0	0
PF3D7_1426700.1-p1	| transcript=PF3D7_1426700.1 | gene=PF3D7_1426700 | organism=Plasmodium_falciparum_3D7 | gene_product=phosphoenolpyruvate carboxylase | transcript_product=phosphoenolpyruvate carboxylase | location=Pf3D7_14_v3:1036137-1039583(-) | protein_length=1148 | sequence_SO=chromosome | SO=protein_coding | is_pseudo=false	0	0	0
PF3D7_1426800.1-p1	| transcript=PF3D7_1426800.1 | gene=PF3D7_1426800 | organism=Plasmodium_falciparum_3D7 | gene_product=conserved Plasmodium protein, unknown function | transcript_product=conserved Plasmodium protein, unknown function | location=Pf3D7_14_v3:1043057-1049590(+) | protein_length=2082 | sequence_SO=chromosome | SO=protein_coding | is_pseudo=false	0	0	0
PF3D7_1427300.1-p1	| transcript=PF3D7_1427300.1 | gene=PF3D7_1427300 | organism=Plasmodium_falciparum_3D7 | gene_product=conserved Plasmodium protein, unknown function | transcript_product=conserved Plasmodium protein, unknown function | location=Pf3D7_14_v3:1064142-1069386(+) | protein_length=1477 | sequence_SO=chromosome | SO=protein_coding | is_pseudo=false	0	0	0
PF3D7_1427500.1-p1	| transcript=PF3D7_1427500.1 | gene=PF3D7_1427500 | organism=Plasmodium_falciparum_3D7 | gene_product=DNA mismatch repair protein MSH2, putative | transcript_product=DNA mismatch repair protein MSH2, putative | location=Pf3D7_14_v3:1081773-1084208(+) | protein_length=811 | sequence_SO=chromosome | SO=protein_coding | is_pseudo=false	0	0	0
PF3D7_1427600.1-p1	| transcript=PF3D7_1427600.1 | gene=PF3D7_1427600 | organism=Plasmodium_falciparum_3D7 | gene_product=CorA-like Mg2+ transporter protein, putative | transcript_product=CorA-like Mg2+ transporter protein, putative | location=Pf3D7_14_v3:1085603-1087039(+) | protein_length=478 | sequence_SO=chromosome | SO=protein_coding | is_pseudo=false	0	0	0
PF3D7_1427900.1-p1	| transcript=PF3D7_1427900.1 | gene=PF3D7_1427900 | organism=Plasmodium_falciparum_3D7 | gene_product=leucine-rich repeat protein | transcript_product=leucine-rich repeat protein | location=Pf3D7_14_v3:1092936-1093781(+) | protein_length=281 | sequence_SO=chromosome | SO=protein_coding | is_pseudo=false	0	0	0
PF3D7_1428800.1-p1	| transcript=PF3D7_1428800.1 | gene=PF3D7_1428800 | organism=Plasmodium_falciparum_3D7 | gene_product=transcription initiation TFIID-like, putative | transcript_product=transcription initiation TFIID-like, putative | location=Pf3D7_14_v3:1133067-1134400(+) | protein_length=367 | sequence_SO=chromosome | SO=protein_coding | is_pseudo=false	0	0	0
PF3D7_1428800.2-p1	| transcript=PF3D7_1428800.2 | gene=PF3D7_1428800 | organism=Plasmodium_falciparum_3D7 | gene_product=transcription initiation TFIID-like, putative | transcript_product=transcription initiation TFIID-like, putative | location=Pf3D7_14_v3:1133067-1134400(+) | protein_length=368 | sequence_SO=chromosome | SO=protein_coding | is_pseudo=false	0	0	0
PF3D7_1428900.1-p1	| transcript=PF3D7_1428900.1 | gene=PF3D7_1428900 | organism=Plasmodium_falciparum_3D7 | gene_product=conserved Plasmodium protein, unknown function | transcript_product=conserved Plasmodium protein, unknown function | location=Pf3D7_14_v3:1134854-1139191(-) | protein_length=1445 | sequence_SO=chromosome | SO=protein_coding | is_pseudo=false	0	0	0
PF3D7_1429100.1-p1	| transcript=PF3D7_1429100.1 | gene=PF3D7_1429100 | organism=Plasmodium_falciparum_3D7 | gene_product=apicoplast ribosomal protein L15 precursor, putative | transcript_product=apicoplast ribosomal protein L15 precursor, putative | location=Pf3D7_14_v3:1142154-1143791(+) | protein_length=545 | sequence_SO=chromosome | SO=protein_coding | is_pseudo=false	0	0	0
PF3D7_1429800.1-p1	| transcript=PF3D7_1429800.1 | gene=PF3D7_1429800 | organism=Plasmodium_falciparum_3D7 | gene_product=coatomer subunit beta, putative | transcript_product=coatomer subunit beta, putative | location=Pf3D7_14_v3:1170829-1175293(+) | protein_length=1370 | sequence_SO=chromosome | SO=protein_coding | is_pseudo=false	0	0	0
PF3D7_1430200.1-p1	| transcript=PF3D7_1430200.1 | gene=PF3D7_1430200 | organism=Plasmodium_falciparum_3D7 | gene_product=plasmepsin IX | transcript_product=plasmepsin IX | location=Pf3D7_14_v3:1188349-1191466(+) | protein_length=627 | sequence_SO=chromosome | SO=protein_coding | is_pseudo=false	0	0	0
PF3D7_1430300.1-p1	| transcript=PF3D7_1430300.1 | gene=PF3D7_1430300 | organism=Plasmodium_falciparum_3D7 | gene_product=acid phosphatase, putative | transcript_product=acid phosphatase, putative | location=Pf3D7_14_v3:1191946-1199919(-) | protein_length=2657 | sequence_SO=chromosome | SO=protein_coding | is_pseudo=false	0	0	0
PF3D7_1430700.1-p1	| transcript=PF3D7_1430700.1 | gene=PF3D7_1430700 | organism=Plasmodium_falciparum_3D7 | gene_product=NADP-specific glutamate dehydrogenase | transcript_product=NADP-specific glutamate dehydrogenase | location=Pf3D7_14_v3:1211012-1212776(+) | protein_length=510 | sequence_SO=chromosome | SO=protein_coding | is_pseudo=false	0	0	0
PF3D7_1431300.1-p1	| transcript=PF3D7_1431300.1 | gene=PF3D7_1431300 | organism=Plasmodium_falciparum_3D7 | gene_product=large subunit GTPase 1, putative | transcript_product=large subunit GTPase 1, putative | location=Pf3D7_14_v3:1231036-1233841(+) | protein_length=833 | sequence_SO=chromosome | SO=protein_coding | is_pseudo=false	0	0	0
PF3D7_1432700.1-p1	| transcript=PF3D7_1432700.1 | gene=PF3D7_1432700 | organism=Plasmodium_falciparum_3D7 | gene_product=protein-L-isoaspartate(D-aspartate) O-methyltransferase, putative | transcript_product=protein-L-isoaspartate(D-aspartate) O-methyltransferase, putative | location=Pf3D7_14_v3:1290468-1291459(-) | protein_length=224 | sequence_SO=chromosome | SO=protein_coding | is_pseudo=false	0	0	0
PF3D7_1432800.1-p1	| transcript=PF3D7_1432800.1 | gene=PF3D7_1432800 | organism=Plasmodium_falciparum_3D7 | gene_product=HP12 protein homolog, putative | transcript_product=HP12 protein homolog, putative | location=Pf3D7_14_v3:1292885-1295086(-) | protein_length=733 | sequence_SO=chromosome | SO=protein_coding | is_pseudo=false	0	0	0
PF3D7_1433300.1-p1	| transcript=PF3D7_1433300.1 | gene=PF3D7_1433300 | organism=Plasmodium_falciparum_3D7 | gene_product=chromatin assembly factor 1 P55 subunit, putative | transcript_product=chromatin assembly factor 1 P55 subunit, putative | location=Pf3D7_14_v3:1310041-1311834(+) | protein_length=428 | sequence_SO=chromosome | SO=protein_coding | is_pseudo=false	0	0	0
PF3D7_1433400.1-p1	| transcript=PF3D7_1433400.1 | gene=PF3D7_1433400 | organism=Plasmodium_falciparum_3D7 | gene_product=zinc finger protein, putative | transcript_product=zinc finger protein, putative | location=Pf3D7_14_v3:1312304-1329577(-) | protein_length=5757 | sequence_SO=chromosome | SO=protein_coding | is_pseudo=false	0	0	0
PF3D7_1433600.1-p1	| transcript=PF3D7_1433600.1 | gene=PF3D7_1433600 | organism=Plasmodium_falciparum_3D7 | gene_product=signal peptidase complex subunit SPC1, putative | transcript_product=signal peptidase complex subunit SPC1, putative | location=Pf3D7_14_v3:1341689-1342289(+) | protein_length=101 | sequence_SO=chromosome | SO=protein_coding | is_pseudo=false	0	0	0
PF3D7_1434100.1-p1	| transcript=PF3D7_1434100.1 | gene=PF3D7_1434100 | organism=Plasmodium_falciparum_3D7 | gene_product=queuine tRNA-ribosyltransferase, putative | transcript_product=queuine tRNA-ribosyltransferase, putative | location=Pf3D7_14_v3:1366979-1368202(+) | protein_length=407 | sequence_SO=chromosome | SO=protein_coding | is_pseudo=false	0	0	0
PF3D7_1434600.1-p1	| transcript=PF3D7_1434600.1 | gene=PF3D7_1434600 | organism=Plasmodium_falciparum_3D7 | gene_product=methionine aminopeptidase 2 | transcript_product=methionine aminopeptidase 2 | location=Pf3D7_14_v3:1404312-1406198(+) | protein_length=628 | sequence_SO=chromosome | SO=protein_coding | is_pseudo=false	0	0	0
PF3D7_1435400.1-p1	| transcript=PF3D7_1435400.1 | gene=PF3D7_1435400 | organism=Plasmodium_falciparum_3D7 | gene_product=ER membrane protein complex subunit 4, putative | transcript_product=ER membrane protein complex subunit 4, putative | location=Pf3D7_14_v3:1433738-1434310(-) | protein_length=190 | sequence_SO=chromosome | SO=protein_coding | is_pseudo=false	0	0	0
PF3D7_1437200.1-p1	| transcript=PF3D7_1437200.1 | gene=PF3D7_1437200 | organism=Plasmodium_falciparum_3D7 | gene_product=ribonucleoside-diphosphate reductase large subunit, putative | transcript_product=ribonucleoside-diphosphate reductase large subunit, putative | location=Pf3D7_14_v3:1507359-1510089(-) | protein_length=847 | sequence_SO=chromosome | SO=protein_coding | is_pseudo=false	0	0	0
PF3D7_1437400.1-p1	| transcript=PF3D7_1437400.1 | gene=PF3D7_1437400 | organism=Plasmodium_falciparum_3D7 | gene_product=pantothenate kinase 2, putative | transcript_product=pantothenate kinase 2, putative | location=Pf3D7_14_v3:1517070-1519370(+) | protein_length=766 | sequence_SO=chromosome | SO=protein_coding | is_pseudo=false	0	0	0
PF3D7_1438500.1-p1	| transcript=PF3D7_1438500.1 | gene=PF3D7_1438500 | organism=Plasmodium_falciparum_3D7 | gene_product=cleavage and polyadenylation specificity factor subunit 3, putative | transcript_product=cleavage and polyadenylation specificity factor subunit 3, putative | location=Pf3D7_14_v3:1557527-1560157(-) | protein_length=876 | sequence_SO=chromosome | SO=protein_coding | is_pseudo=false	0	0	0
PF3D7_1438600.1-p1	| transcript=PF3D7_1438600.1 | gene=PF3D7_1438600 | organism=Plasmodium_falciparum_3D7 | gene_product=conserved protein, unknown function | transcript_product=conserved protein, unknown function | location=Pf3D7_14_v3:1562232-1563065(+) | protein_length=277 | sequence_SO=chromosome | SO=protein_coding | is_pseudo=false	0	0	0
PF3D7_1438700.1-p1	| transcript=PF3D7_1438700.1 | gene=PF3D7_1438700 | organism=Plasmodium_falciparum_3D7 | gene_product=DNA primase small subunit | transcript_product=DNA primase small subunit | location=Pf3D7_14_v3:1564575-1567839(+) | protein_length=452 | sequence_SO=chromosome | SO=protein_coding | is_pseudo=false	0	0	0
PF3D7_1439000.1-p1	| transcript=PF3D7_1439000.1 | gene=PF3D7_1439000 | organism=Plasmodium_falciparum_3D7 | gene_product=copper transporter | transcript_product=copper transporter | location=Pf3D7_14_v3:1578193-1579175(+) | protein_length=235 | sequence_SO=chromosome | SO=protein_coding | is_pseudo=false	0	0	0
PF3D7_1439300.1-p1	| transcript=PF3D7_1439300.1 | gene=PF3D7_1439300 | organism=Plasmodium_falciparum_3D7 | gene_product=Sad1/UNC domain-containing protein, putative | transcript_product=Sad1/UNC domain-containing protein, putative | location=Pf3D7_14_v3:1594505-1600061(+) | protein_length=1803 | sequence_SO=chromosome | SO=protein_coding | is_pseudo=false	0	0	0
PF3D7_1439700.1-p1	| transcript=PF3D7_1439700.1 | gene=PF3D7_1439700 | organism=Plasmodium_falciparum_3D7 | gene_product=leucine carboxyl methyltransferase, putative | transcript_product=leucine carboxyl methyltransferase, putative | location=Pf3D7_14_v3:1613853-1615542(-) | protein_length=327 | sequence_SO=chromosome | SO=protein_coding | is_pseudo=false	0	0	0
PF3D7_1440100.1-p1	| transcript=PF3D7_1440100.1 | gene=PF3D7_1440100 | organism=Plasmodium_falciparum_3D7 | gene_product=conserved Plasmodium protein, unknown function | transcript_product=conserved Plasmodium protein, unknown function | location=Pf3D7_14_v3:1633211-1636255(-) | protein_length=1014 | sequence_SO=chromosome | SO=protein_coding | is_pseudo=false	0	0	0
PF3D7_1440200.1-p1	| transcript=PF3D7_1440200.1 | gene=PF3D7_1440200 | organism=Plasmodium_falciparum_3D7 | gene_product=stromal-processing peptidase, putative | transcript_product=stromal-processing peptidase, putative | location=Pf3D7_14_v3:1639477-1647167(+) | protein_length=1560 | sequence_SO=chromosome | SO=protein_coding | is_pseudo=false	0	0	0
PF3D7_1440700.1-p1	| transcript=PF3D7_1440700.1 | gene=PF3D7_1440700 | organism=Plasmodium_falciparum_3D7 | gene_product=adaptor complexes medium subunit family | transcript_product=adaptor complexes medium subunit family | location=Pf3D7_14_v3:1660095-1662296(-) | protein_length=733 | sequence_SO=chromosome | SO=protein_coding | is_pseudo=false	0	0	0
PF3D7_1442900.1-p1	| transcript=PF3D7_1442900.1 | gene=PF3D7_1442900 | organism=Plasmodium_falciparum_3D7 | gene_product=protein transport protein SEC7, putative | transcript_product=protein transport protein SEC7, putative | location=Pf3D7_14_v3:1753510-1763664(+) | protein_length=3384 | sequence_SO=chromosome | SO=protein_coding | is_pseudo=false	0	0	0
PF3D7_1443400.1-p1	| transcript=PF3D7_1443400.1 | gene=PF3D7_1443400 | organism=Plasmodium_falciparum_3D7 | gene_product=WD repeat-containing protein | transcript_product=WD repeat-containing protein | location=Pf3D7_14_v3:1776958-1779606(-) | protein_length=819 | sequence_SO=chromosome | SO=protein_coding | is_pseudo=false	0	0	0
PF3D7_1443900.1-p1	| transcript=PF3D7_1443900.1 | gene=PF3D7_1443900 | organism=Plasmodium_falciparum_3D7 | gene_product=heat shock protein 90, putative | transcript_product=heat shock protein 90, putative | location=Pf3D7_14_v3:1797288-1800071(+) | protein_length=927 | sequence_SO=chromosome | SO=protein_coding | is_pseudo=false	0	0	0
PF3D7_1445700.1-p1	| transcript=PF3D7_1445700.1 | gene=PF3D7_1445700 | organism=Plasmodium_falciparum_3D7 | gene_product=conserved Plasmodium protein, unknown function | transcript_product=conserved Plasmodium protein, unknown function | location=Pf3D7_14_v3:1875421-1876874(-) | protein_length=351 | sequence_SO=chromosome | SO=protein_coding | is_pseudo=false	0	0	0
PF3D7_1446500.1-p1	| transcript=PF3D7_1446500.1 | gene=PF3D7_1446500 | organism=Plasmodium_falciparum_3D7 | gene_product=conserved Plasmodium protein, unknown function | transcript_product=conserved Plasmodium protein, unknown function | location=Pf3D7_14_v3:1907197-1916202(+) | protein_length=3001 | sequence_SO=chromosome | SO=protein_coding | is_pseudo=false	0	0	0
PF3D7_1446600.1-p1	| transcript=PF3D7_1446600.1 | gene=PF3D7_1446600 | organism=Plasmodium_falciparum_3D7 | gene_product=centrin-2 | transcript_product=centrin-2 | location=Pf3D7_14_v3:1917232-1918010(-) | protein_length=168 | sequence_SO=chromosome | SO=protein_coding | is_pseudo=false	0	0	0
PF3D7_1446700.1-p1	| transcript=PF3D7_1446700.1 | gene=PF3D7_1446700 | organism=Plasmodium_falciparum_3D7 | gene_product=conserved Plasmodium protein, unknown function | transcript_product=conserved Plasmodium protein, unknown function | location=Pf3D7_14_v3:1919583-1921645(-) | protein_length=357 | sequence_SO=chromosome | SO=protein_coding | is_pseudo=false	0	0	0
PF3D7_1446900.1-p1	| transcript=PF3D7_1446900.1 | gene=PF3D7_1446900 | organism=Plasmodium_falciparum_3D7 | gene_product=glutaminyl-peptide cyclotransferase, putative | transcript_product=glutaminyl-peptide cyclotransferase, putative | location=Pf3D7_14_v3:1924425-1926650(-) | protein_length=383 | sequence_SO=chromosome | SO=protein_coding | is_pseudo=false	0	0	0
PF3D7_1447700.1-p1	| transcript=PF3D7_1447700.1 | gene=PF3D7_1447700 | organism=Plasmodium_falciparum_3D7 | gene_product=conserved Plasmodium protein, unknown function | transcript_product=conserved Plasmodium protein, unknown function | location=Pf3D7_14_v3:1943936-1944964(-) | protein_length=342 | sequence_SO=chromosome | SO=protein_coding | is_pseudo=false	0	0	0
PF3D7_1447800.1-p1	| transcript=PF3D7_1447800.1 | gene=PF3D7_1447800 | organism=Plasmodium_falciparum_3D7 | gene_product=calponin homology domain-containing protein, putative | transcript_product=calponin homology domain-containing protein, putative | location=Pf3D7_14_v3:1947246-1953206(+) | protein_length=1986 | sequence_SO=chromosome | SO=protein_coding | is_pseudo=false	0	0	0
PF3D7_1448000.1-p1	| transcript=PF3D7_1448000.1 | gene=PF3D7_1448000 | organism=Plasmodium_falciparum_3D7 | gene_product=U3 small nucleolar RNA-associated protein 12, putative | transcript_product=U3 small nucleolar RNA-associated protein 12, putative | location=Pf3D7_14_v3:1960033-1963962(-) | protein_length=1275 | sequence_SO=chromosome | SO=protein_coding | is_pseudo=false	0	0	0
PF3D7_1448400.1-p1	| transcript=PF3D7_1448400.1 | gene=PF3D7_1448400 | organism=Plasmodium_falciparum_3D7 | gene_product=ubiquitin-protein ligase, putative | transcript_product=ubiquitin-protein ligase, putative | location=Pf3D7_14_v3:1980319-1983107(-) | protein_length=851 | sequence_SO=chromosome | SO=protein_coding | is_pseudo=false	0	0	0
PF3D7_1448600.1-p1	| transcript=PF3D7_1448600.1 | gene=PF3D7_1448600 | organism=Plasmodium_falciparum_3D7 | gene_product=SNARE protein, putative | transcript_product=SNARE protein, putative | location=Pf3D7_14_v3:1997542-1998303(-) | protein_length=253 | sequence_SO=chromosome | SO=protein_coding | is_pseudo=false	0	0	0
PF3D7_1449500.1-p1	| transcript=PF3D7_1449500.1 | gene=PF3D7_1449500 | organism=Plasmodium_falciparum_3D7 | gene_product=AP2 domain transcription factor AP2-O5, putative | transcript_product=AP2 domain transcription factor AP2-O5, putative | location=Pf3D7_14_v3:2031087-2033397(+) | protein_length=715 | sequence_SO=chromosome | SO=protein_coding | is_pseudo=false	0	0	0
PF3D7_1450000.1-p1	| transcript=PF3D7_1450000.1 | gene=PF3D7_1450000 | organism=Plasmodium_falciparum_3D7 | gene_product=serine/threonine protein kinase, putative | transcript_product=serine/threonine protein kinase, putative | location=Pf3D7_14_v3:2047793-2050083(+) | protein_length=376 | sequence_SO=chromosome | SO=protein_coding | is_pseudo=false	0	0	0
PF3D7_1450100.1-p1	| transcript=PF3D7_1450100.1 | gene=PF3D7_1450100 | organism=Plasmodium_falciparum_3D7 | gene_product=signal recognition particle subunit SRP54 | transcript_product=signal recognition particle subunit SRP54 | location=Pf3D7_14_v3:2051621-2053123(-) | protein_length=500 | sequence_SO=chromosome | SO=protein_coding | is_pseudo=false	0	0	0
PF3D7_1450400.1-p1	| transcript=PF3D7_1450400.1 | gene=PF3D7_1450400 | organism=Plasmodium_falciparum_3D7 | gene_product=zinc finger protein, putative | transcript_product=zinc finger protein, putative | location=Pf3D7_14_v3:2059936-2065770(-) | protein_length=1844 | sequence_SO=chromosome | SO=protein_coding | is_pseudo=false	0	0	0
PF3D7_1451700.1-p1	| transcript=PF3D7_1451700.1 | gene=PF3D7_1451700 | organism=Plasmodium_falciparum_3D7 | gene_product=calcineurin subunit B | transcript_product=calcineurin subunit B | location=Pf3D7_14_v3:2118947-2120280(-) | protein_length=177 | sequence_SO=chromosome | SO=protein_coding | is_pseudo=false	0	0	0
PF3D7_1452700.1-p1	| transcript=PF3D7_1452700.1 | gene=PF3D7_1452700 | organism=Plasmodium_falciparum_3D7 | gene_product=U1 snRNP-associated protein, putative | transcript_product=U1 snRNP-associated protein, putative | location=Pf3D7_14_v3:2167219-2169540(+) | protein_length=336 | sequence_SO=chromosome | SO=protein_coding | is_pseudo=false	0	0	0
PF3D7_1453000.1-p1	| transcript=PF3D7_1453000.1 | gene=PF3D7_1453000 | organism=Plasmodium_falciparum_3D7 | gene_product=conserved Plasmodium protein, unknown function | transcript_product=conserved Plasmodium protein, unknown function | location=Pf3D7_14_v3:2173027-2175822(-) | protein_length=931 | sequence_SO=chromosome | SO=protein_coding | is_pseudo=false	0	0	0
PF3D7_1453700.1-p1	| transcript=PF3D7_1453700.1 | gene=PF3D7_1453700 | organism=Plasmodium_falciparum_3D7 | gene_product=HSP90 co-chaperone p23 | transcript_product=HSP90 co-chaperone p23 | location=Pf3D7_14_v3:2207027-2208320(+) | protein_length=275 | sequence_SO=chromosome | SO=protein_coding | is_pseudo=false	0	0	0
PF3D7_1455200.1-p1	| transcript=PF3D7_1455200.1 | gene=PF3D7_1455200 | organism=Plasmodium_falciparum_3D7 | gene_product=methyltransferase, putative, unspecified product | transcript_product=methyltransferase, putative | location=Pf3D7_14_v3:2255062-2256741(+) | protein_length=205 | sequence_SO=chromosome | SO=protein_coding | is_pseudo=false	0	0	0
PF3D7_1455300.1-p1	| transcript=PF3D7_1455300.1 | gene=PF3D7_1455300 | organism=Plasmodium_falciparum_3D7 | gene_product=conserved Plasmodium protein, unknown function | transcript_product=conserved Plasmodium protein, unknown function | location=Pf3D7_14_v3:2259465-2261297(+) | protein_length=610 | sequence_SO=chromosome | SO=protein_coding | is_pseudo=false	0	0	0
PF3D7_1455400.1-p1	| transcript=PF3D7_1455400.1 | gene=PF3D7_1455400 | organism=Plasmodium_falciparum_3D7 | gene_product=hemolysin III | transcript_product=hemolysin III | location=Pf3D7_14_v3:2262739-2263801(-) | protein_length=282 | sequence_SO=chromosome | SO=protein_coding | is_pseudo=false	0	0	0
PF3D7_1455500.1-p1	| transcript=PF3D7_1455500.1 | gene=PF3D7_1455500 | organism=Plasmodium_falciparum_3D7 | gene_product=AP-1 complex subunit gamma, putative | transcript_product=AP-1 complex subunit gamma, putative | location=Pf3D7_14_v3:2267201-2270851(+) | protein_length=1081 | sequence_SO=chromosome | SO=protein_coding | is_pseudo=false	0	0	0
PF3D7_1456300.1-p1	| transcript=PF3D7_1456300.1 | gene=PF3D7_1456300 | organism=Plasmodium_falciparum_3D7 | gene_product=conserved Plasmodium protein, unknown function | transcript_product=conserved Plasmodium protein, unknown function | location=Pf3D7_14_v3:2306955-2308202(-) | protein_length=415 | sequence_SO=chromosome | SO=protein_coding | is_pseudo=false	0	0	0
PF3D7_1456500.1-p1	| transcript=PF3D7_1456500.1 | gene=PF3D7_1456500 | organism=Plasmodium_falciparum_3D7 | gene_product=conserved Plasmodium protein, unknown function | transcript_product=conserved Plasmodium protein, unknown function | location=Pf3D7_14_v3:2314380-2321555(+) | protein_length=2391 | sequence_SO=chromosome | SO=protein_coding | is_pseudo=false	0	0	0
PF3D7_1456700.1-p1	| transcript=PF3D7_1456700.1 | gene=PF3D7_1456700 | organism=Plasmodium_falciparum_3D7 | gene_product=conserved Plasmodium protein, unknown function | transcript_product=conserved Plasmodium protein, unknown function | location=Pf3D7_14_v3:2323772-2325826(-) | protein_length=684 | sequence_SO=chromosome | SO=protein_coding | is_pseudo=false	0	0	0
PF3D7_1457200.1-p1	| transcript=PF3D7_1457200.1 | gene=PF3D7_1457200 | organism=Plasmodium_falciparum_3D7 | gene_product=thioredoxin 1 | transcript_product=thioredoxin 1 | location=Pf3D7_14_v3:2343640-2344218(-) | protein_length=104 | sequence_SO=chromosome | SO=protein_coding | is_pseudo=false	0	0	0
PF3D7_1457500.1-p1	| transcript=PF3D7_1457500.1 | gene=PF3D7_1457500 | organism=Plasmodium_falciparum_3D7 | gene_product=vacuolar protein sorting-associated protein 4 | transcript_product=vacuolar protein sorting-associated protein 4 | location=Pf3D7_14_v3:2360874-2362133(-) | protein_length=419 | sequence_SO=chromosome | SO=protein_coding | is_pseudo=false	0	0	0
PF3D7_1457700.1-p1	| transcript=PF3D7_1457700.1 | gene=PF3D7_1457700 | organism=Plasmodium_falciparum_3D7 | gene_product=large ribosomal subunit nuclear export factor, putative | transcript_product=large ribosomal subunit nuclear export factor, putative | location=Pf3D7_14_v3:2367287-2371723(+) | protein_length=1478 | sequence_SO=chromosome | SO=protein_coding | is_pseudo=false	0	0	0
PF3D7_1458000.1-p1	| transcript=PF3D7_1458000.1 | gene=PF3D7_1458000 | organism=Plasmodium_falciparum_3D7 | gene_product=cysteine proteinase falcipain 1 | transcript_product=cysteine proteinase falcipain 1 | location=Pf3D7_14_v3:2387786-2389495(+) | protein_length=569 | sequence_SO=chromosome | SO=protein_coding | is_pseudo=false	0	0	0
PF3D7_1458300.1-p1	| transcript=PF3D7_1458300.1 | gene=PF3D7_1458300 | organism=Plasmodium_falciparum_3D7 | gene_product=conserved Plasmodium protein, unknown function | transcript_product=conserved Plasmodium protein, unknown function | location=Pf3D7_14_v3:2391783-2396831(-) | protein_length=1528 | sequence_SO=chromosome | SO=protein_coding | is_pseudo=false	0	0	0
PF3D7_1458400.1-p1	| transcript=PF3D7_1458400.1 | gene=PF3D7_1458400 | organism=Plasmodium_falciparum_3D7 | gene_product=aminodeoxychorismate lyase | transcript_product=aminodeoxychorismate lyase | location=Pf3D7_14_v3:2397919-2398869(-) | protein_length=316 | sequence_SO=chromosome | SO=protein_coding | is_pseudo=false	0	0	0
PF3D7_1458600.1-p1	| transcript=PF3D7_1458600.1 | gene=PF3D7_1458600 | organism=Plasmodium_falciparum_3D7 | gene_product=conserved Plasmodium protein, unknown function | transcript_product=conserved Plasmodium protein, unknown function | location=Pf3D7_14_v3:2406668-2410159(+) | protein_length=1163 | sequence_SO=chromosome | SO=protein_coding | is_pseudo=false	0	0	0
PF3D7_1459600.1-p1	| transcript=PF3D7_1459600.1 | gene=PF3D7_1459600 | organism=Plasmodium_falciparum_3D7 | gene_product=conserved Plasmodium protein, unknown function | transcript_product=conserved Plasmodium protein, unknown function | location=Pf3D7_14_v3:2441345-2443896(+) | protein_length=801 | sequence_SO=chromosome | SO=protein_coding | is_pseudo=false	0	0	0
PF3D7_1460400.1-p1	| transcript=PF3D7_1460400.1 | gene=PF3D7_1460400 | organism=Plasmodium_falciparum_3D7 | gene_product=ubiquitin carboxyl-terminal hydrolase isozyme L3 | transcript_product=ubiquitin carboxyl-terminal hydrolase isozyme L3 | location=Pf3D7_14_v3:2461321-2463104(+) | protein_length=232 | sequence_SO=chromosome | SO=protein_coding | is_pseudo=false	0	0	0
PF3D7_1460500.1-p1	| transcript=PF3D7_1460500.1 | gene=PF3D7_1460500 | organism=Plasmodium_falciparum_3D7 | gene_product=conserved Plasmodium protein, unknown function | transcript_product=conserved Plasmodium protein, unknown function | location=Pf3D7_14_v3:2466091-2470989(+) | protein_length=1632 | sequence_SO=chromosome | SO=protein_coding | is_pseudo=false	0	0	0
PF3D7_1460600.1-p1	| transcript=PF3D7_1460600.1 | gene=PF3D7_1460600 | organism=Plasmodium_falciparum_3D7 | gene_product=inner membrane complex sub-compartment protein 3 | transcript_product=inner membrane complex sub-compartment protein 3 | location=Pf3D7_14_v3:2473758-2474204(+) | protein_length=148 | sequence_SO=chromosome | SO=protein_coding | is_pseudo=false	0	0	0
PF3D7_1461300.1-p1	| transcript=PF3D7_1461300.1 | gene=PF3D7_1461300 | organism=Plasmodium_falciparum_3D7 | gene_product=40S ribosomal protein S28e, putative | transcript_product=40S ribosomal protein S28e, putative | location=Pf3D7_14_v3:2492166-2492369(+) | protein_length=67 | sequence_SO=chromosome | SO=protein_coding | is_pseudo=false	0	0	0
PF3D7_1461400.1-p1	| transcript=PF3D7_1461400.1 | gene=PF3D7_1461400 | organism=Plasmodium_falciparum_3D7 | gene_product=conserved Plasmodium protein, unknown function | transcript_product=conserved Plasmodium protein, unknown function | location=Pf3D7_14_v3:2493400-2494762(-) | protein_length=322 | sequence_SO=chromosome | SO=protein_coding | is_pseudo=false	0	0	0
PF3D7_1461600.1-p1	| transcript=PF3D7_1461600.1 | gene=PF3D7_1461600 | organism=Plasmodium_falciparum_3D7 | gene_product=splicing factor 3B subunit 2, putative | transcript_product=splicing factor 3B subunit 2, putative | location=Pf3D7_14_v3:2498047-2500384(-) | protein_length=677 | sequence_SO=chromosome | SO=protein_coding | is_pseudo=false	0	0	0
PF3D7_1461900.1-p1	| transcript=PF3D7_1461900.1 | gene=PF3D7_1461900 | organism=Plasmodium_falciparum_3D7 | gene_product=valine--tRNA ligase, putative | transcript_product=valine--tRNA ligase, putative | location=Pf3D7_14_v3:2514673-2517945(+) | protein_length=1090 | sequence_SO=chromosome | SO=protein_coding | is_pseudo=false	0	0	0
PF3D7_1462100.1-p1	| transcript=PF3D7_1462100.1 | gene=PF3D7_1462100 | organism=Plasmodium_falciparum_3D7 | gene_product=conserved Plasmodium protein, unknown function | transcript_product=conserved Plasmodium protein, unknown function | location=Pf3D7_14_v3:2519205-2523209(-) | protein_length=1334 | sequence_SO=chromosome | SO=protein_coding | is_pseudo=false	0	0	0
PF3D7_1462700.1-p1	| transcript=PF3D7_1462700.1 | gene=PF3D7_1462700 | organism=Plasmodium_falciparum_3D7 | gene_product=cytochrome c1 precursor, putative | transcript_product=cytochrome c1 precursor, putative | location=Pf3D7_14_v3:2553714-2555104(-) | protein_length=394 | sequence_SO=chromosome | SO=protein_coding | is_pseudo=false	0	0	0
PF3D7_1462900.1-p1	| transcript=PF3D7_1462900.1 | gene=PF3D7_1462900 | organism=Plasmodium_falciparum_3D7 | gene_product=conserved Plasmodium protein, unknown function | transcript_product=conserved Plasmodium protein, unknown function | location=Pf3D7_14_v3:2561069-2563492(-) | protein_length=807 | sequence_SO=chromosome | SO=protein_coding | is_pseudo=false	0	0	0
PF3D7_1463200.1-p1	| transcript=PF3D7_1463200.1 | gene=PF3D7_1463200 | organism=Plasmodium_falciparum_3D7 | gene_product=replication factor C subunit 3, putative | transcript_product=replication factor C subunit 3, putative | location=Pf3D7_14_v3:2570434-2571719(+) | protein_length=344 | sequence_SO=chromosome | SO=protein_coding | is_pseudo=false	0	0	0
PF3D7_1463300.1-p1	| transcript=PF3D7_1463300.1 | gene=PF3D7_1463300 | organism=Plasmodium_falciparum_3D7 | gene_product=DNA polymerase alpha subunit B, putative | transcript_product=DNA polymerase alpha subunit B, putative | location=Pf3D7_14_v3:2572988-2574607(+) | protein_length=539 | sequence_SO=chromosome | SO=protein_coding | is_pseudo=false	0	0	0
PF3D7_1463500.1-p1	| transcript=PF3D7_1463500.1 | gene=PF3D7_1463500 | organism=Plasmodium_falciparum_3D7 | gene_product=fam-a protein | transcript_product=fam-a protein | location=Pf3D7_14_v3:2577974-2579379(+) | protein_length=258 | sequence_SO=chromosome | SO=protein_coding | is_pseudo=false	0	0	0
PF3D7_1463900.1-p1	| transcript=PF3D7_1463900.1 | gene=PF3D7_1463900 | organism=Plasmodium_falciparum_3D7 | gene_product=EF-hand calcium-binding domain-containing protein, putative | transcript_product=EF-hand calcium-binding domain-containing protein, putative | location=Pf3D7_14_v3:2584575-2589782(-) | protein_length=1071 | sequence_SO=chromosome | SO=protein_coding | is_pseudo=false	0	0	0
PF3D7_1464000.1-p1	| transcript=PF3D7_1464000.1 | gene=PF3D7_1464000 | organism=Plasmodium_falciparum_3D7 | gene_product=YL1 nuclear protein, putative | transcript_product=YL1 nuclear protein, putative | location=Pf3D7_14_v3:2592002-2594119(-) | protein_length=705 | sequence_SO=chromosome | SO=protein_coding | is_pseudo=false	0	0	0
PF3D7_1465000.1-p1	| transcript=PF3D7_1465000.1 | gene=PF3D7_1465000 | organism=Plasmodium_falciparum_3D7 | gene_product=conserved Plasmodium protein, unknown function | transcript_product=conserved Plasmodium protein, unknown function | location=Pf3D7_14_v3:2635841-2636677(+) | protein_length=278 | sequence_SO=chromosome | SO=protein_coding | is_pseudo=false	0	0	0
PF3D7_1465100.1-p1	| transcript=PF3D7_1465100.1 | gene=PF3D7_1465100 | organism=Plasmodium_falciparum_3D7 | gene_product=conserved oligomeric Golgi complex subunit 6, putative | transcript_product=conserved oligomeric Golgi complex subunit 6, putative | location=Pf3D7_14_v3:2637566-2640169(+) | protein_length=867 | sequence_SO=chromosome | SO=protein_coding | is_pseudo=false	0	0	0
PF3D7_1466100.1-p1	| transcript=PF3D7_1466100.1 | gene=PF3D7_1466100 | organism=Plasmodium_falciparum_3D7 | gene_product=protein phosphatase containing kelch-like domains | transcript_product=protein phosphatase containing kelch-like domains | location=Pf3D7_14_v3:2690504-2693326(+) | protein_length=889 | sequence_SO=chromosome | SO=protein_coding | is_pseudo=false	0	0	0
PF3D7_1466400.1-p1	| transcript=PF3D7_1466400.1 | gene=PF3D7_1466400 | organism=Plasmodium_falciparum_3D7 | gene_product=AP2 domain transcription factor AP2-EXP | transcript_product=AP2 domain transcription factor AP2-EXP | location=Pf3D7_14_v3:2714844-2717285(-) | protein_length=813 | sequence_SO=chromosome | SO=protein_coding | is_pseudo=false	0	0	0
PF3D7_1466900.1-p1	| transcript=PF3D7_1466900.1 | gene=PF3D7_1466900 | organism=Plasmodium_falciparum_3D7 | gene_product=conserved Plasmodium protein, unknown function | transcript_product=conserved Plasmodium protein, unknown function | location=Pf3D7_14_v3:2736908-2741325(+) | protein_length=1416 | sequence_SO=chromosome | SO=protein_coding | is_pseudo=false	0	0	0
PF3D7_1467400.1-p1	| transcript=PF3D7_1467400.1 | gene=PF3D7_1467400 | organism=Plasmodium_falciparum_3D7 | gene_product=50S ribosomal protein L22, apicoplast, putative | transcript_product=50S ribosomal protein L22, apicoplast, putative | location=Pf3D7_14_v3:2753136-2754020(-) | protein_length=294 | sequence_SO=chromosome | SO=protein_coding | is_pseudo=false	0	0	0
PF3D7_1467900.1-p1	| transcript=PF3D7_1467900.1 | gene=PF3D7_1467900 | organism=Plasmodium_falciparum_3D7 | gene_product=rab GTPase activator, putative | transcript_product=rab GTPase activator, putative | location=Pf3D7_14_v3:2771101-2776308(+) | protein_length=1656 | sequence_SO=chromosome | SO=protein_coding | is_pseudo=false	0	0	0
PF3D7_1468800.1-p1	| transcript=PF3D7_1468800.1 | gene=PF3D7_1468800 | organism=Plasmodium_falciparum_3D7 | gene_product=splicing factor U2AF large subunit, putative | transcript_product=splicing factor U2AF large subunit, putative | location=Pf3D7_14_v3:2827942-2830443(-) | protein_length=833 | sequence_SO=chromosome | SO=protein_coding | is_pseudo=false	0	0	0
PF3D7_1468900.1-p1	| transcript=PF3D7_1468900.1 | gene=PF3D7_1468900 | organism=Plasmodium_falciparum_3D7 | gene_product=conserved Plasmodium protein, unknown function | transcript_product=conserved Plasmodium protein, unknown function | location=Pf3D7_14_v3:2831928-2834369(-) | protein_length=813 | sequence_SO=chromosome | SO=protein_coding | is_pseudo=false	0	0	0
PF3D7_1469200.1-p1	| transcript=PF3D7_1469200.1 | gene=PF3D7_1469200 | organism=Plasmodium_falciparum_3D7 | gene_product=shewanella-like protein phosphatase 1, putative | transcript_product=shewanella-like protein phosphatase 1, putative | location=Pf3D7_14_v3:2838913-2839989(-) | protein_length=358 | sequence_SO=chromosome | SO=protein_coding | is_pseudo=false	0	0	0
PF3D7_1469300.1-p1	| transcript=PF3D7_1469300.1 | gene=PF3D7_1469300 | organism=Plasmodium_falciparum_3D7 | gene_product=pre-rRNA-processing protein PNO1, putative | transcript_product=pre-rRNA-processing protein PNO1, putative | location=Pf3D7_14_v3:2841122-2841910(-) | protein_length=262 | sequence_SO=chromosome | SO=protein_coding | is_pseudo=false	0	0	0
PF3D7_1469700.1-p1	| transcript=PF3D7_1469700.1 | gene=PF3D7_1469700 | organism=Plasmodium_falciparum_3D7 | gene_product=mediator of RNA polymerase II transcription subunit 6, putative | transcript_product=mediator of RNA polymerase II transcription subunit 6, putative | location=Pf3D7_14_v3:2863914-2864531(+) | protein_length=205 | sequence_SO=chromosome | SO=protein_coding | is_pseudo=false	0	0	0
PF3D7_1470800.1-p1	| transcript=PF3D7_1470800.1 | gene=PF3D7_1470800 | organism=Plasmodium_falciparum_3D7 | gene_product=conserved Plasmodium protein, unknown function | transcript_product=conserved Plasmodium protein, unknown function | location=Pf3D7_14_v3:2892221-2895999(-) | protein_length=1095 | sequence_SO=chromosome | SO=protein_coding | is_pseudo=false	0	0	0
PF3D7_1470900.1-p1	| transcript=PF3D7_1470900.1 | gene=PF3D7_1470900 | organism=Plasmodium_falciparum_3D7 | gene_product=proteasome subunit beta type-2, putative | transcript_product=proteasome subunit beta type-2, putative | location=Pf3D7_14_v3:2897916-2898657(+) | protein_length=195 | sequence_SO=chromosome | SO=protein_coding | is_pseudo=false	0	0	0
PF3D7_1471200.1-p1	| transcript=PF3D7_1471200.1 | gene=PF3D7_1471200 | organism=Plasmodium_falciparum_3D7 | gene_product=inorganic anion exchanger, inorganic anion antiporter | transcript_product=inorganic anion exchanger, inorganic anion antiporter | location=Pf3D7_14_v3:2912386-2915354(+) | protein_length=664 | sequence_SO=chromosome | SO=protein_coding | is_pseudo=false	0	0	0
PF3D7_1472000.1-p1	| transcript=PF3D7_1472000.1 | gene=PF3D7_1472000 | organism=Plasmodium_falciparum_3D7 | gene_product=pre-mRNA-splicing factor ISY1, putative | transcript_product=pre-mRNA-splicing factor ISY1, putative | location=Pf3D7_14_v3:2940478-2941603(+) | protein_length=201 | sequence_SO=chromosome | SO=protein_coding | is_pseudo=false	0	0	0
PF3D7_1472200.1-p1	| transcript=PF3D7_1472200.1 | gene=PF3D7_1472200 | organism=Plasmodium_falciparum_3D7 | gene_product=histone deacetylase, putative | transcript_product=histone deacetylase, putative | location=Pf3D7_14_v3:2945662-2952551(+) | protein_length=2251 | sequence_SO=chromosome | SO=protein_coding | is_pseudo=false	0	0	0
PF3D7_1472300.1-p1	| transcript=PF3D7_1472300.1 | gene=PF3D7_1472300 | organism=Plasmodium_falciparum_3D7 | gene_product=conserved Plasmodium membrane protein, unknown function | transcript_product=conserved Plasmodium membrane protein, unknown function | location=Pf3D7_14_v3:2954108-2957108(+) | protein_length=535 | sequence_SO=chromosome | SO=protein_coding | is_pseudo=false	0	0	0
PF3D7_1472600.1-p1	| transcript=PF3D7_1472600.1 | gene=PF3D7_1472600 | organism=Plasmodium_falciparum_3D7 | gene_product=protein disulfide-isomerase | transcript_product=protein disulfide-isomerase | location=Pf3D7_14_v3:2962986-2965086(-) | protein_length=553 | sequence_SO=chromosome | SO=protein_coding | is_pseudo=false	0	0	0
PF3D7_1472800.1-p1	| transcript=PF3D7_1472800.1 | gene=PF3D7_1472800 | organism=Plasmodium_falciparum_3D7 | gene_product=conserved Plasmodium protein, unknown function | transcript_product=conserved Plasmodium protein, unknown function | location=Pf3D7_14_v3:2969912-2971792(-) | protein_length=363 | sequence_SO=chromosome | SO=protein_coding | is_pseudo=false	0	0	0
PF3D7_1472900.1-p1	| transcript=PF3D7_1472900.1 | gene=PF3D7_1472900 | organism=Plasmodium_falciparum_3D7 | gene_product=dihydroorotase, putative | transcript_product=dihydroorotase, putative | location=Pf3D7_14_v3:2972978-2974054(+) | protein_length=358 | sequence_SO=chromosome | SO=protein_coding | is_pseudo=false	0	0	0
PF3D7_1473200.1-p1	| transcript=PF3D7_1473200.1 | gene=PF3D7_1473200 | organism=Plasmodium_falciparum_3D7 | gene_product=DnaJ protein, putative | transcript_product=DnaJ protein, putative | location=Pf3D7_14_v3:2981600-2982964(+) | protein_length=454 | sequence_SO=chromosome | SO=protein_coding | is_pseudo=false	0	0	0
PF3D7_1473700.1-p1	| transcript=PF3D7_1473700.1 | gene=PF3D7_1473700 | organism=Plasmodium_falciparum_3D7 | gene_product=nucleoporin NUP116/NSP116, putative | transcript_product=nucleoporin NUP116/NSP116, putative | location=Pf3D7_14_v3:2998594-3002355(-) | protein_length=1253 | sequence_SO=chromosome | SO=protein_coding | is_pseudo=false	0	0	0
PF3D7_1474500.1-p1	| transcript=PF3D7_1474500.1 | gene=PF3D7_1474500 | organism=Plasmodium_falciparum_3D7 | gene_product=splicing factor 3A subunit 1, putative | transcript_product=splicing factor 3A subunit 1, putative | location=Pf3D7_14_v3:3055715-3057820(-) | protein_length=701 | sequence_SO=chromosome | SO=protein_coding | is_pseudo=false	0	0	0
PF3D7_1474600.1-p1	| transcript=PF3D7_1474600.1 | gene=PF3D7_1474600 | organism=Plasmodium_falciparum_3D7 | gene_product=conserved Plasmodium membrane protein, unknown function | transcript_product=conserved Plasmodium membrane protein, unknown function | location=Pf3D7_14_v3:3060864-3062634(+) | protein_length=394 | sequence_SO=chromosome | SO=protein_coding | is_pseudo=false	0	0	0
PF3D7_1474800.1-p1	| transcript=PF3D7_1474800.1 | gene=PF3D7_1474800 | organism=Plasmodium_falciparum_3D7 | gene_product=proteasome subunit alpha type-1, putative | transcript_product=proteasome subunit alpha type-1, putative | location=Pf3D7_14_v3:3067562-3068692(+) | protein_length=254 | sequence_SO=chromosome | SO=protein_coding | is_pseudo=false	0	0	0
PF3D7_1475200.1-p1	| transcript=PF3D7_1475200.1 | gene=PF3D7_1475200 | organism=Plasmodium_falciparum_3D7 | gene_product=conserved protein, unknown function | transcript_product=conserved protein, unknown function | location=Pf3D7_14_v3:3081750-3084635(+) | protein_length=961 | sequence_SO=chromosome | SO=protein_coding | is_pseudo=false	0	0	0
PF3D7_1475600.1-p1	| transcript=PF3D7_1475600.1 | gene=PF3D7_1475600 | organism=Plasmodium_falciparum_3D7 | gene_product=bromodomain protein, putative | transcript_product=bromodomain protein, putative | location=Pf3D7_14_v3:3112509-3114698(-) | protein_length=729 | sequence_SO=chromosome | SO=protein_coding | is_pseudo=false	0	0	0
PF3D7_1477500.1-p1	| transcript=PF3D7_1477500.1 | gene=PF3D7_1477500 | organism=Plasmodium_falciparum_3D7 | gene_product=Plasmodium exported protein (PHISTb), unknown function | transcript_product=Plasmodium exported protein (PHISTb), unknown function | location=Pf3D7_14_v3:3188888-3190548(+) | protein_length=500 | sequence_SO=chromosome | SO=protein_coding | is_pseudo=false	0	0	0
PF3D7_1478100.1-p1	| transcript=PF3D7_1478100.1 | gene=PF3D7_1478100 | organism=Plasmodium_falciparum_3D7 | gene_product=Plasmodium exported protein (hyp13), unknown function | transcript_product=Plasmodium exported protein (hyp13), unknown function | location=Pf3D7_14_v3:3216399-3217296(-) | protein_length=247 | sequence_SO=chromosome | SO=protein_coding | is_pseudo=false	0	0	0
PF3D7_API02900.1-p1	| transcript=PF3D7_API02900.1 | gene=PF3D7_API02900 | organism=Plasmodium_falciparum_3D7 | gene_product=elongation factor Tu | transcript_product=elongation factor Tu | location=Pf3D7_API_v3:8417-9649(+) | protein_length=410 | sequence_SO=apicoplast_chromosome | SO=protein_coding | is_pseudo=false	0	0	0
